# Joint changes in RNA, RNA polymerase II, and promoter activity through the cell cycle identify non-coding RNAs involved in proliferation

**DOI:** 10.1101/2021.02.12.430890

**Authors:** Siv Anita Hegre, Helle Samdal, Antonin Klima, Endre B. Stovner, Kristin G. Nørsett, Nina Beate Liabakk, Lene Christin Olsen, Konika Chawla, Per Arne Aas, Pål Sætrom

## Abstract

Proper regulation of the cell cycle is necessary for normal growth and development of all organisms. Conversely, altered cell cycle regulation often underlies proliferative diseases such as cancer. Long non-coding RNAs (lncRNAs) are recognized as important regulators of gene expression and are often found dysregulated in diseases, including cancers. However, identifying lncRNAs with cell cycle functions is challenging due to their often low and cell-type specific expression. We present a highly effective method that analyses changes in promoter activity, transcription, and RNA levels for identifying genes enriched for cell cycle functions. Specifically, by combining RNA sequencing with ChIP sequencing through the cell cycle of synchronized human keratinocytes, we identified 1009 genes with cell cycle-dependent expression and correlated changes in RNA polymerase II occupancy or promoter activity as measured by histone 3 lysine 4 trimethylation (H3K4me3). These genes were highly enriched for genes with known cell cycle functions and included 59 lncRNAs. We selected four of these lncRNAs – *AC005682.5, RP11-132A1.4, ZFAS1*, and *EPB41L4A-AS1* – for further experimental validation and found that knockdown of each of the four lncRNAs affected cell cycle phase distributions and reduced proliferation in multiple cell lines. These results show that many genes with cell cycle functions have concomitant cell-cycle dependent changes in promoter activity, transcription, and RNA levels and support that our multi-omics method is well suited for identifying lncRNAs involved in the cell cycle.

## Supplementary material for "Joint changes in RNA, RNA polymerase II, and promoter activity through the cell cycle identify non-coding RNAs involved in proliferation": Cell cycle genes

### Sheet: Ark1
EnsemblGene	EntrezGene	q	Phase	Gene.type
ENSG00000001084	GCLC	0	S	protein_coding
ENSG00000001460	STPG1	0.0295472	S	protein_coding
ENSG00000001461	NIPAL3	0.00987306	G2	protein_coding
ENSG00000003096	KLHL13	0.0365112	S	protein_coding
ENSG00000003402	CFLAR	0.00892857	S	protein_coding
ENSG00000004478	FKBP4	0	M/G1	protein_coding
ENSG00000004700	RECQL	0.00217865	S	protein_coding
ENSG00000004897	CDC27	0.0124688	M/G1	protein_coding
ENSG00000004975	DVL2	0.0164103	S	protein_coding
ENSG00000005206	SPPL2B	0.0434258	S	protein_coding
ENSG00000005469	CROT	0	S	protein_coding
ENSG00000006025	OSBPL7	0.0323166	S	protein_coding
ENSG00000006194	ZNF263	0.0027248	M/G1	protein_coding
ENSG00000006555	TTC22	0.0426119	M/G1	protein_coding
ENSG00000006625	GGCT	0	G1/S	protein_coding
ENSG00000006634	DBF4	0.00408163	G2/M	protein_coding
ENSG00000007384	RHBDF1	0	S	protein_coding
ENSG00000007541	PIGQ	0.0325292	S	protein_coding
ENSG00000007968	E2F2	0	G1/S	protein_coding
ENSG00000008282	SYPL1	0.0166667	M/G1	protein_coding
ENSG00000008294	SPAG9	0.00651466	M/G1	protein_coding
ENSG00000008405	CRY1	0	S	protein_coding
ENSG00000008952	SEC62	0.00977654	G1/S	protein_coding
ENSG00000010244	ZNF207	0	G1/S	protein_coding
ENSG00000010256	UQCRC1	0.0465183	S	protein_coding
ENSG00000010292	NCAPD2	0.0159744	M/G1	protein_coding
ENSG00000011007	TCEB3	0.00403226	G1/S	protein_coding
ENSG00000011028	MRC2	0.0160428	S	protein_coding
ENSG00000011198	ABHD5	0.0108844	S	protein_coding
ENSG00000011426	ANLN	0	G2	protein_coding
ENSG00000012048	BRCA1	0.00232558	S	protein_coding
ENSG00000012963	UBR7	0	S	protein_coding
ENSG00000013374	NUB1	0.0273532	G2	protein_coding
ENSG00000013375	PGM3	0.0478604	S	protein_coding
ENSG00000013573	DDX11	0.0052356	G1/S	protein_coding
ENSG00000013588	GPRC5A	0.00315789	G2	protein_coding
ENSG00000013810	TACC3	0.00410678	G2/M	protein_coding
ENSG00000014123	UFL1	0.01373	S	protein_coding
ENSG00000014138	POLA2	0	S	protein_coding
ENSG00000018236	CNTN1	0.00393701	S	protein_coding
ENSG00000018699	TTC27	0.0255144	G1/S	protein_coding
ENSG00000019186	CYP24A1	0.0168196	G2	protein_coding
ENSG00000020577	SAMD4A	0.00396825	S	protein_coding
ENSG00000021762	OSBPL5	0.00997151	S	protein_coding
ENSG00000023445	BIRC3	0.00984529	G2	protein_coding
ENSG00000023697	DERA	0.00777605	S	protein_coding
ENSG00000024526	DEPDC1	0	G2/M	protein_coding
ENSG00000025156	HSF2	0.0421575	G1/S	protein_coding
ENSG00000025770	NCAPH2	0.0191956	S	protein_coding
ENSG00000026508	CD44	0.0445368	G2/M	protein_coding
ENSG00000027001	MIPEP	0.0445104	S	protein_coding
ENSG00000029534	ANK1	0.00383877	S	protein_coding
ENSG00000029993	HMGB3	0.011734	M/G1	protein_coding
ENSG00000030419	IKZF2	0.0106809	S	protein_coding
ENSG00000031691	CENPQ	0.00792393	G1/S	protein_coding
ENSG00000033050	ABCF2	0.0359613	G1/S	protein_coding
ENSG00000033867	SLC4A7	0.0179462	M/G1	protein_coding
ENSG00000034533	ASTE1	0.0317578	G1/S	protein_coding
ENSG00000035403	VCL	0.00251256	G2/M	protein_coding
ENSG00000035499	DEPDC1B	0.00518135	M/G1	protein_coding
ENSG00000035928	RFC1	0.0221239	G1/S	protein_coding
ENSG00000037474	NSUN2	0	M/G1	protein_coding
ENSG00000038210	PI4K2B	0.00409836	S	protein_coding
ENSG00000038382	TRIO	0.0131422	G2/M	protein_coding
ENSG00000039139	DNAH5	0.0464037	G2	protein_coding
ENSG00000040633	PHF23	0.00895522	M/G1	protein_coding
ENSG00000040933	INPP4A	0	S	protein_coding
ENSG00000042317	SPATA7	0.0406607	S	protein_coding
ENSG00000042832	TG	0.00654664	S	protein_coding
ENSG00000043143	JADE2	0	M/G1	protein_coding
ENSG00000044574	HSPA5	0.00401606	G2/M	protein_coding
ENSG00000047315	POLR2B	0.0125471	M/G1	protein_coding
ENSG00000047644	WWC3	0.0295926	S	protein_coding
ENSG00000048162	NOP16	0.00259067	M/G1	protein_coding
ENSG00000049192	ADAMTS6	0.0238095	S	protein_coding
ENSG00000049239	H6PD	0.00787402	S	protein_coding
ENSG00000049246	PER3	0.0436484	G1/S	protein_coding
ENSG00000049541	RFC2	0	G1/S	protein_coding
ENSG00000050344	NFE2L3	0.0478873	M/G1	protein_coding
ENSG00000051180	RAD51	0.0021692	G1/S	protein_coding
ENSG00000052126	PLEKHA5	0.0178571	G2	protein_coding
ENSG00000053372	MRTO4	0.0023753	G1/S	protein_coding
ENSG00000053770	AP5M1	0.0253533	G1/S	protein_coding
ENSG00000054654	SYNE2	0.00394477	S	protein_coding
ENSG00000054793	ATP9A	0	S	protein_coding
ENSG00000055044	NOP58	0	G1/S	protein_coding
ENSG00000057704	TMCC3	0.00998573	S	protein_coding
ENSG00000058085	LAMC2	0.00680272	M/G1	protein_coding
ENSG00000058091	CDK14	0.0417966	S	protein_coding
ENSG00000058335	RASGRF1	0.0158562	S	protein_coding
ENSG00000058600	POLR3E	0.0372733	M/G1	protein_coding
ENSG00000058804	NDC1	0.0415356	M/G1	protein_coding
ENSG00000059378	PARP12	0.010596	M/G1	protein_coding
ENSG00000059588	TARBP1	0.0237691	S	protein_coding
ENSG00000059769	DNAJC25	0.0395517	G1/S	protein_coding
ENSG00000060642	PIGV	0	S	protein_coding
ENSG00000062716	VMP1	0	S	protein_coding
ENSG00000062822	POLD1	0.00273973	S	protein_coding
ENSG00000064042	LIMCH1	0.00406504	S	protein_coding
ENSG00000064115	TM7SF3	0.0121507	S	protein_coding
ENSG00000064687	ABCA7	0	S	protein_coding
ENSG00000064703	DDX20	0.0297256	M/G1	protein_coding
ENSG00000064933	PMS1	0.0440383	S	protein_coding
ENSG00000064999	ANKS1A	0.0125156	G2/M	protein_coding
ENSG00000065150	IPO5	0.0326323	G1/S	protein_coding
ENSG00000065183	WDR3	0	M/G1	protein_coding
ENSG00000065328	MCM10	0	G1/S	protein_coding
ENSG00000065457	ADAT1	0.0142045	S	protein_coding
ENSG00000065534	MYLK	0.0375335	S	protein_coding
ENSG00000065548	ZC3H15	0	G1/S	protein_coding
ENSG00000065911	MTHFD2	0.0421314	G1/S	protein_coding
ENSG00000066135	KDM4A	0.018393	S	protein_coding
ENSG00000066279	ASPM	0	G2/M	protein_coding
ENSG00000066422	ZBTB11	0.003861	M/G1	protein_coding
ENSG00000066583	ISOC1	0.0376667	G1/S	protein_coding
ENSG00000066697	MSANTD3	0.0462963	S	protein_coding
ENSG00000066735	KIF26A	0.0219298	S	protein_coding
ENSG00000067082	KLF6	0.0187861	S	protein_coding
ENSG00000067191	CACNB1	0.0439331	G2	protein_coding
ENSG00000067208	EVI5	0.0481793	M/G1	protein_coding
ENSG00000067533	RRP15	0.0159915	G1/S	protein_coding
ENSG00000067715	SYT1	0.0415106	G2	protein_coding
ENSG00000068489	PRR11	0	G2/M	protein_coding
ENSG00000068615	REEP1	0.0341637	S	protein_coding
ENSG00000068650	ATP11A	0.0350938	S	protein_coding
ENSG00000069020	MAST4	0.0122249	S	protein_coding
ENSG00000069345	DNAJA2	0.0155383	M/G1	protein_coding
ENSG00000069812	HES2	0.00407332	S	protein_coding
ENSG00000069974	RAB27A	0.0115681	S	protein_coding
ENSG00000070010	UFD1L	0.0119647	G1/S	protein_coding
ENSG00000070214	SLC44A1	0.0124069	S	protein_coding
ENSG00000070444	MNT	0.0464306	S	protein_coding
ENSG00000070495	JMJD6	0.0040404	M/G1	protein_coding
ENSG00000070540	WIPI1	0.0307808	S	protein_coding
ENSG00000070731	ST6GALNAC2	0	S	protein_coding
ENSG00000071054	MAP4K4	0	M/G1	protein_coding
ENSG00000071994	PDCD2	0.0277998	G1/S	protein_coding
ENSG00000072042	RDH11	0.0253744	M/G1	protein_coding
ENSG00000072135	PTPN18	0.0243697	S	protein_coding
ENSG00000072201	LNX1	0.00242131	S	protein_coding
ENSG00000072210	ALDH3A2	0.0455076	S	protein_coding
ENSG00000072274	TFRC	0.00414079	G1/S	protein_coding
ENSG00000072571	HMMR	0	M/G1	protein_coding
ENSG00000072756	TRNT1	0.00254453	G1/S	protein_coding
ENSG00000072786	STK10	0.021815	G2	protein_coding
ENSG00000072864	NDE1	0	G2	protein_coding
ENSG00000073111	MCM2	0	G1/S	protein_coding
ENSG00000073282	TP63	0	S	protein_coding
ENSG00000073756	PTGS2	0.00936599	S	protein_coding
ENSG00000074527	NTN4	0.0194625	S	protein_coding
ENSG00000074590	NUAK1	0.00413223	G2/M	protein_coding
ENSG00000074696	HACD3	0.0198556	G1/S	protein_coding
ENSG00000074855	ANO8	0.0394997	S	protein_coding
ENSG00000075131	TIPIN	0.00238095	G1/S	protein_coding
ENSG00000075188	NUP37	0.0179104	G1/S	protein_coding
ENSG00000075218	GTSE1	0	G2	protein_coding
ENSG00000075303	SLC25A40	0	S	protein_coding
ENSG00000075336	TIMM21	0.0318283	G1/S	protein_coding
ENSG00000075399	VPS9D1	0.025974	S	protein_coding
ENSG00000075407	ZNF37A	0.0159067	G1/S	protein_coding
ENSG00000075651	PLD1	0.0153173	S	protein_coding
ENSG00000075826	SEC31B	0.0359116	S	protein_coding
ENSG00000076003	MCM6	0.00677966	G1/S	protein_coding
ENSG00000076242	MLH1	0.00995733	S	protein_coding
ENSG00000076248	UNG	0	G1/S	protein_coding
ENSG00000076382	SPAG5	0	G2/M	protein_coding
ENSG00000076555	ACACB	0.013905	S	protein_coding
ENSG00000077092	RARB	0.0441001	S	protein_coding
ENSG00000077514	POLD3	0	G1/S	protein_coding
ENSG00000078246	TULP3	0.0310629	S	protein_coding
ENSG00000078401	EDN1	0.0167854	S	protein_coding
ENSG00000078900	TP73	0.0484323	S	protein_coding
ENSG00000079332	SAR1A	0.00243309	G1/S	protein_coding
ENSG00000079616	KIF22	0.0358621	G2	protein_coding
ENSG00000080503	SMARCA2	0.00681431	S	protein_coding
ENSG00000080608	PUM3	0.0131894	G1/S	protein_coding
ENSG00000080815	PSEN1	0.0229239	G2	protein_coding
ENSG00000080823	MOK	0	S	protein_coding
ENSG00000080986	NDC80	0.0189573	G2/M	protein_coding
ENSG00000081019	RSBN1	0.00527241	G2	protein_coding
ENSG00000081189	MEF2C	0.00894188	S	protein_coding
ENSG00000081320	STK17B	0	G2	protein_coding
ENSG00000081870	HSPB11	0.0482333	S	protein_coding
ENSG00000082497	SERTAD4	0.0405063	M/G1	protein_coding
ENSG00000082516	GEMIN5	0.0178749	M/G1	protein_coding
ENSG00000083097	DOPEY1	0.0368098	S	protein_coding
ENSG00000083290	ULK2	0.0389439	S	protein_coding
ENSG00000083312	TNPO1	0.0137143	M/G1	protein_coding
ENSG00000083520	DIS3	0.00766871	G1/S	protein_coding
ENSG00000083799	CYLD	0.0167343	S	protein_coding
ENSG00000083828	ZNF586	0.0121359	G1/S	protein_coding
ENSG00000085063	CD59	0.0189934	M/G1	protein_coding
ENSG00000085840	ORC1	0	G1/S	protein_coding
ENSG00000085998	POMGNT1	0.00378788	S	protein_coding
ENSG00000085999	RAD54L	0.0336435	S	protein_coding
ENSG00000086061	DNAJA1	0.0283242	M/G1	protein_coding
ENSG00000086300	SNX10	0.0318047	S	protein_coding
ENSG00000086712	TXLNG	0.0166147	M/G1	protein_coding
ENSG00000087074	PPP1R15A	0.00675676	S	protein_coding
ENSG00000087502	ERGIC2	0.0489978	G1/S	protein_coding
ENSG00000087586	AURKA	0	G2	protein_coding
ENSG00000087903	RFX2	0.018768	S	protein_coding
ENSG00000088205	DDX18	0.0116129	G1/S	protein_coding
ENSG00000088305	DNMT3B	0.0363014	S	protein_coding
ENSG00000088325	TPX2	0	M/G1	protein_coding
ENSG00000088682	COQ9	0.0397503	S	protein_coding
ENSG00000088854	C20orf194	0.0124844	S	protein_coding
ENSG00000088986	DYNLL1	0.0278662	G2	protein_coding
ENSG00000089048	ESF1	0	G1/S	protein_coding
ENSG00000089177	KIF16B	0.013683	S	protein_coding
ENSG00000089685	BIRC5	0.00250627	M/G1	protein_coding
ENSG00000089737	DDX24	0.0272654	M/G1	protein_coding
ENSG00000089902	RCOR1	0.0256724	G2	protein_coding
ENSG00000090776	EFNB1	0	G2	protein_coding
ENSG00000090889	KIF4A	0.00260417	M/G1	protein_coding
ENSG00000091127	PUS7	0.0100287	G1/S	protein_coding
ENSG00000091157	WDR7	0.0328283	S	protein_coding
ENSG00000091409	ITGA6	0	M/G1	protein_coding
ENSG00000091490	SEL1L3	0.0188324	S	protein_coding
ENSG00000091527	CDV3	0.00248756	M/G1	protein_coding
ENSG00000091651	ORC6	0.0403587	G1/S	protein_coding
ENSG00000092140	G2E3	0	G2/M	protein_coding
ENSG00000092470	WDR76	0	G1/S	protein_coding
ENSG00000092853	CLSPN	0	S	protein_coding
ENSG00000092964	DPYSL2	0	S	protein_coding
ENSG00000092969	TGFB2	0.0193548	S	protein_coding
ENSG00000093009	CDC45	0	G1/S	protein_coding
ENSG00000093183	SEC22C	0.0323636	S	protein_coding
ENSG00000094804	CDC6	0	G1/S	protein_coding
ENSG00000095002	MSH2	0	G1/S	protein_coding
ENSG00000095139	ARCN1	0.0464183	M/G1	protein_coding
ENSG00000095209	TMEM38B	0.00888889	S	protein_coding
ENSG00000095585	BLNK	0.0488889	S	protein_coding
ENSG00000096063	SRPK1	0	M/G1	protein_coding
ENSG00000096093	EFHC1	0	S	protein_coding
ENSG00000096384	HSP90AB1	0.0109439	G1/S	protein_coding
ENSG00000096746	HNRNPH3	0.00555556	M/G1	protein_coding
ENSG00000097046	CDC7	0.00537634	S	protein_coding
ENSG00000099139	PCSK5	0.0397946	S	protein_coding
ENSG00000099260	PALMD	0.00965517	S	protein_coding
ENSG00000099377	HSD3B7	0.0341151	S	protein_coding
ENSG00000099910	KLHL22	0	S	protein_coding
ENSG00000099940	SNAP29	0.0398172	S	protein_coding
ENSG00000099942	CRKL	0.0271783	G1/S	protein_coding
ENSG00000099957	P2RX6	0.0456407	S	protein_coding
ENSG00000100023	PPIL2	0.0422623	S	protein_coding
ENSG00000100029	PES1	0.00762195	G1/S	protein_coding
ENSG00000100065	CARD10	0.0164948	S	protein_coding
ENSG00000100075	SLC25A1	0.0322817	S	protein_coding
ENSG00000100162	CENPM	0.0114943	S	protein_coding
ENSG00000100201	DDX17	0.0106383	M/G1	protein_coding
ENSG00000100221	JOSD1	0.0255987	S	protein_coding
ENSG00000100228	RAB36	0.0351182	S	protein_coding
ENSG00000100242	SUN2	0	M/G1	protein_coding
ENSG00000100258	LMF2	0.0138249	S	protein_coding
ENSG00000100297	MCM5	0.00387597	G1/S	protein_coding
ENSG00000100342	APOL1	0	M/G1	protein_coding
ENSG00000100412	ACO2	0.0186741	S	protein_coding
ENSG00000100416	TRMU	0.0191388	M/G1	protein_coding
ENSG00000100417	PMM1	0.0453208	S	protein_coding
ENSG00000100441	KHNYN	0.0100143	S	protein_coding
ENSG00000100461	RBM23	0.0155556	S	protein_coding
ENSG00000100462	PRMT5	0.0135294	M/G1	protein_coding
ENSG00000100479	POLE2	0	G1/S	protein_coding
ENSG00000100522	GNPNAT1	0.0121065	M/G1	protein_coding
ENSG00000100526	CDKN3	0.002457	M/G1	protein_coding
ENSG00000100580	TMED8	0.0139697	S	protein_coding
ENSG00000100591	AHSA1	0	G1/S	protein_coding
ENSG00000100596	SPTLC2	0.0273312	M/G1	protein_coding
ENSG00000100603	SNW1	0.0123305	G1/S	protein_coding
ENSG00000100726	TELO2	0.0163265	S	protein_coding
ENSG00000100784	RPS6KA5	0.00245098	S	protein_coding
ENSG00000100796	PPP4R3A	0.0109589	M/G1	protein_coding
ENSG00000100889	PCK2	0.00660066	S	protein_coding
ENSG00000100941	PNN	0.0165803	G1/S	protein_coding
ENSG00000100983	GSS	0.0428397	S	protein_coding
ENSG00000100997	ABHD12	0.0307346	S	protein_coding
ENSG00000101000	PROCR	0.0443525	G1/S	protein_coding
ENSG00000101040	ZMYND8	0.0406349	G2	protein_coding
ENSG00000101057	MYBL2	0.0106667	S	protein_coding
ENSG00000101166	PRELID3B	0.046697	G1/S	protein_coding
ENSG00000101190	TCFL5	0.00793651	S	protein_coding
ENSG00000101224	CDC25B	0.0206835	G2	protein_coding
ENSG00000101266	CSNK2A1	0.0185728	G1/S	protein_coding
ENSG00000101361	NOP56	0.0170341	G1/S	protein_coding
ENSG00000101384	JAG1	0.0108992	G1/S	protein_coding
ENSG00000101412	E2F1	0	G1/S	protein_coding
ENSG00000101417	PXMP4	0.00541516	S	protein_coding
ENSG00000101447	FAM83D	0	G2	protein_coding
ENSG00000101452	DHX35	0.0400651	G1/S	protein_coding
ENSG00000101670	LIPG	0.0254725	S	protein_coding
ENSG00000101751	POLI	0.0250836	S	protein_coding
ENSG00000101773	RBBP8	0.00389864	S	protein_coding
ENSG00000101844	ATG4A	0.030303	S	protein_coding
ENSG00000101868	POLA1	0	S	protein_coding
ENSG00000101871	MID1	0.0153677	S	protein_coding
ENSG00000101911	PRPS2	0.0225694	G1/S	protein_coding
ENSG00000102054	RBBP7	0.0479684	S	protein_coding
ENSG00000102078	SLC25A14	0.042284	S	protein_coding
ENSG00000102287	GABRE	0.0056391	S	protein_coding
ENSG00000102302	FGD1	0.0292984	S	protein_coding
ENSG00000102384	CENPI	0.0463231	S	protein_coding
ENSG00000102554	KLF5	0	S	protein_coding
ENSG00000102781	KATNAL1	0	S	protein_coding
ENSG00000102977	ACD	0.0373832	G1/S	protein_coding
ENSG00000103064	SLC7A6	0	M/G1	protein_coding
ENSG00000103067	ESRP2	0.00212314	G2/M	protein_coding
ENSG00000103126	AXIN1	0.0170683	M/G1	protein_coding
ENSG00000103160	HSDL1	0.0297937	S	protein_coding
ENSG00000103227	LMF1	0.0402042	S	protein_coding
ENSG00000103326	CAPN15	0.0165289	G2	protein_coding
ENSG00000103342	GSPT1	0.00266667	M/G1	protein_coding
ENSG00000103365	GGA2	0	G1/S	protein_coding
ENSG00000103540	CCP110	0	S	protein_coding
ENSG00000104093	DMXL2	0	S	protein_coding
ENSG00000104131	EIF3J	0.00528169	M/G1	protein_coding
ENSG00000104228	TRIM35	0.0159574	M/G1	protein_coding
ENSG00000104267	CA2	0	S	protein_coding
ENSG00000104331	IMPAD1	0.0335714	G1/S	protein_coding
ENSG00000104356	POP1	0.012987	G2	protein_coding
ENSG00000104413	ESRP1	0.00803859	G2/M	protein_coding
ENSG00000104427	ZC2HC1A	0.0390987	S	protein_coding
ENSG00000104497	SNX16	0.0089955	S	protein_coding
ENSG00000104689	TNFRSF10A	0.02589	M/G1	protein_coding
ENSG00000104728	ARHGEF10	0.0395257	S	protein_coding
ENSG00000104738	MCM4	0	G1/S	protein_coding
ENSG00000104756	KCTD9	0.0146561	G2	protein_coding
ENSG00000104889	RNASEH2A	0.00529101	S	protein_coding
ENSG00000105011	ASF1B	0	S	protein_coding
ENSG00000105053	VRK3	0.0480497	S	protein_coding
ENSG00000105127	AKAP8	0.0445954	M/G1	protein_coding
ENSG00000105173	CCNE1	0	S	protein_coding
ENSG00000105325	FZR1	0.00540541	G2	protein_coding
ENSG00000105355	PLIN3	0.0125313	M/G1	protein_coding
ENSG00000105426	PTPRS	0.0409836	S	protein_coding
ENSG00000105486	LIG1	0.00222717	S	protein_coding
ENSG00000105576	TNPO2	0.00234742	G2/M	protein_coding
ENSG00000105612	DNASE2	0.0170512	S	protein_coding
ENSG00000105821	DNAJC2	0	M/G1	protein_coding
ENSG00000105835	NAMPT	0.0198198	M/G1	protein_coding
ENSG00000105849	TWISTNB	0.00796178	G1/S	protein_coding
ENSG00000105939	ZC3HAV1	0	M/G1	protein_coding
ENSG00000105967	TFEC	0.004158	S	protein_coding
ENSG00000105976	MET	0.0185701	G2	protein_coding
ENSG00000106070	GRB10	0.00220751	M/G1	protein_coding
ENSG00000106123	EPHB6	0.019337	S	protein_coding
ENSG00000106263	EIF3B	0.013986	G1/S	protein_coding
ENSG00000106367	AP1S1	0.0221043	S	protein_coding
ENSG00000106392	C1GALT1	0.0229787	G1/S	protein_coding
ENSG00000106399	RPA3	0.0236486	S	protein_coding
ENSG00000106415	GLCCI1	0.0349895	S	protein_coding
ENSG00000106459	NRF1	0.0066335	M/G1	protein_coding
ENSG00000106460	TMEM106B	0.0396518	S	protein_coding
ENSG00000106462	EZH2	0.00382409	S	protein_coding
ENSG00000106554	CHCHD3	0.010582	S	protein_coding
ENSG00000106588	PSMA2	0.0279107	G1/S	protein_coding
ENSG00000106591	MRPL32	0.0252855	G1/S	protein_coding
ENSG00000106638	TBL2	0.00263852	M/G1	protein_coding
ENSG00000106789	CORO2A	0.043014	S	protein_coding
ENSG00000106804	C5	0	S	protein_coding
ENSG00000106823	ECM2	0.0440912	S	protein_coding
ENSG00000106868	SUSD1	0.0266559	S	protein_coding
ENSG00000107105	ELAVL2	0.0108548	S	protein_coding
ENSG00000107201	DDX58	0	M/G1	protein_coding
ENSG00000107281	NPDC1	0.0317812	S	protein_coding
ENSG00000107581	EIF3A	0.0153846	G1/S	protein_coding
ENSG00000107651	SEC23IP	0.00520833	M/G1	protein_coding
ENSG00000107679	PLEKHA1	0.0184109	S	protein_coding
ENSG00000107815	C10orf2	0.0091047	M/G1	protein_coding
ENSG00000107821	KAZALD1	0.0206093	S	protein_coding
ENSG00000107890	ANKRD26	0.00902256	S	protein_coding
ENSG00000107929	LARP4B	0.0160772	M/G1	protein_coding
ENSG00000107937	GTPBP4	0.00225734	M/G1	protein_coding
ENSG00000107949	BCCIP	0.0123762	G1/S	protein_coding
ENSG00000107957	SH3PXD2A	0.0277338	G2	protein_coding
ENSG00000108021	FAM208B	0	M/G1	protein_coding
ENSG00000108100	CCNY	0.0206649	S	protein_coding
ENSG00000108106	UBE2S	0.00230947	G2/M	protein_coding
ENSG00000108256	NUFIP2	0.0161464	M/G1	protein_coding
ENSG00000108306	FBXL20	0.0303951	G1/S	protein_coding
ENSG00000108384	RAD51C	0.0396721	S	protein_coding
ENSG00000108395	TRIM37	0.00809061	G1/S	protein_coding
ENSG00000108510	MED13	0.01221	G2	protein_coding
ENSG00000108528	SLC25A11	0.0199095	S	protein_coding
ENSG00000108639	SYNGR2	0.0367498	G2/M	protein_coding
ENSG00000108651	UTP6	0.0131737	M/G1	protein_coding
ENSG00000108669	CYTH1	0.0364011	S	protein_coding
ENSG00000108771	DHX58	0.0130332	M/G1	protein_coding
ENSG00000108840	HDAC5	0.0367995	S	protein_coding
ENSG00000108984	MAP2K6	0.0190295	S	protein_coding
ENSG00000109046	WSB1	0.00900901	G2	protein_coding
ENSG00000109084	TMEM97	0	G1/S	protein_coding
ENSG00000109452	INPP4B	0.0386152	S	protein_coding
ENSG00000109458	GAB1	0.0463387	S	protein_coding
ENSG00000109519	GRPEL1	0	M/G1	protein_coding
ENSG00000109534	GAR1	0.00656814	M/G1	protein_coding
ENSG00000109606	DHX15	0.0243289	G1/S	protein_coding
ENSG00000109618	SEPSECS	0.042102	S	protein_coding
ENSG00000109654	TRIM2	0.0078125	S	protein_coding
ENSG00000109787	KLF3	0.00535714	G2/M	protein_coding
ENSG00000109920	FNBP4	0.0140023	G2	protein_coding
ENSG00000109971	HSPA8	0	M/G1	protein_coding
ENSG00000110066	KMT5B	0.0155729	M/G1	protein_coding
ENSG00000110075	PPP6R3	0.0336676	M/G1	protein_coding
ENSG00000110092	CCND1	0	M/G1	protein_coding
ENSG00000110104	CCDC86	0.0324006	M/G1	protein_coding
ENSG00000110172	CHORDC1	0	M/G1	protein_coding
ENSG00000110315	RNF141	0.00791139	S	protein_coding
ENSG00000110321	EIF4G2	0.0397801	M/G1	protein_coding
ENSG00000110435	PDHX	0.0232959	S	protein_coding
ENSG00000110455	ACCS	0.0340909	S	protein_coding
ENSG00000110660	SLC35F2	0.00239808	G1/S	protein_coding
ENSG00000110713	NUP98	0.00416667	M/G1	protein_coding
ENSG00000110719	TCIRG1	0.0183398	S	protein_coding
ENSG00000110852	CLEC2B	0.0313199	S	protein_coding
ENSG00000111110	PPM1H	0.0413016	S	protein_coding
ENSG00000111142	METAP2	0.0398714	G1/S	protein_coding
ENSG00000111247	RAD51AP1	0	S	protein_coding
ENSG00000111269	CREBL2	0.0349162	S	protein_coding
ENSG00000111276	CDKN1B	0.00234192	S	protein_coding
ENSG00000111300	NAA25	0.0163432	M/G1	protein_coding
ENSG00000111321	LTBR	0.0311804	M/G1	protein_coding
ENSG00000111335	OAS2	0.00763359	M/G1	protein_coding
ENSG00000111371	SLC38A1	0.0435045	M/G1	protein_coding
ENSG00000111445	RFC5	0	S	protein_coding
ENSG00000111450	STX2	0.0198915	S	protein_coding
ENSG00000111530	CAND1	0.0485491	G1/S	protein_coding
ENSG00000111554	MDM1	0.00765697	G1/S	protein_coding
ENSG00000111602	TIMELESS	0.00539568	S	protein_coding
ENSG00000111641	NOP2	0.0479025	M/G1	protein_coding
ENSG00000111665	CDCA3	0	G2	protein_coding
ENSG00000111674	ENO2	0.00973574	S	protein_coding
ENSG00000111711	GOLT1B	0.0126354	G1/S	protein_coding
ENSG00000111859	NEDD9	0	S	protein_coding
ENSG00000111877	MCM9	0.00550459	G1/S	protein_coding
ENSG00000111912	NCOA7	0	S	protein_coding
ENSG00000112039	FANCE	0.00780031	G1/S	protein_coding
ENSG00000112118	MCM3	0	G1/S	protein_coding
ENSG00000112242	E2F3	0	M/G1	protein_coding
ENSG00000112312	GMNN	0	G1/S	protein_coding
ENSG00000112365	ZBTB24	0.040404	M/G1	protein_coding
ENSG00000112414	ADGRG6	0.0221932	G2	protein_coding
ENSG00000112473	SLC39A7	0.011509	G1/S	protein_coding
ENSG00000112559	MDFI	0.0171198	G2/M	protein_coding
ENSG00000112658	SRF	0.0479569	G2/M	protein_coding
ENSG00000112659	CUL9	0.00402414	S	protein_coding
ENSG00000112742	TTK	0	G2	protein_coding
ENSG00000112893	MAN2A1	0.0328757	S	protein_coding
ENSG00000112902	SEMA5A	0.00878477	S	protein_coding
ENSG00000112983	BRD8	0	G2	protein_coding
ENSG00000112984	KIF20A	0	M/G1	protein_coding
ENSG00000112992	NNT	0.0365606	S	protein_coding
ENSG00000113161	HMGCR	0.0184825	M/G1	protein_coding
ENSG00000113282	CLINT1	0.0132212	M/G1	protein_coding
ENSG00000113318	MSH3	0.0160256	G1/S	protein_coding
ENSG00000113369	ARRDC3	0	S	protein_coding
ENSG00000113448	PDE4D	0.016129	S	protein_coding
ENSG00000113456	RAD1	0.00562852	G1/S	protein_coding
ENSG00000113460	BRIX1	0	G1/S	protein_coding
ENSG00000113569	NUP155	0.0462695	S	protein_coding
ENSG00000113649	TCERG1	0.0288837	M/G1	protein_coding
ENSG00000114120	SLC25A36	0.0365687	G1/S	protein_coding
ENSG00000114166	KAT2B	0.0398833	S	protein_coding
ENSG00000114209	PDCD10	0.0343378	G1/S	protein_coding
ENSG00000114331	ACAP2	0.0130024	S	protein_coding
ENSG00000114346	ECT2	0	G2	protein_coding
ENSG00000114405	C3orf14	0.0325055	S	protein_coding
ENSG00000114480	GBE1	0.0489161	S	protein_coding
ENSG00000114648	KLHL18	0.0451613	M/G1	protein_coding
ENSG00000114767	RRP9	0.0359862	G1/S	protein_coding
ENSG00000115053	NCL	0.00224215	G1/S	protein_coding
ENSG00000115073	ACTR1B	0.00990099	S	protein_coding
ENSG00000115163	CENPA	0	G2	protein_coding
ENSG00000115221	ITGB6	0.0206463	S	protein_coding
ENSG00000115267	IFIH1	0	M/G1	protein_coding
ENSG00000115295	CLIP4	0.00218818	S	protein_coding
ENSG00000115392	FANCL	0	G1/S	protein_coding
ENSG00000115419	GLS	0.0194265	G2	protein_coding
ENSG00000115541	HSPE1	0.0375839	G1/S	protein_coding
ENSG00000115594	IL1R1	0	S	protein_coding
ENSG00000115687	PASK	0	S	protein_coding
ENSG00000115816	CEBPZ	0.00385356	G1/S	protein_coding
ENSG00000115902	SLC1A4	0.00392927	S	protein_coding
ENSG00000115946	PNO1	0	M/G1	protein_coding
ENSG00000115963	RND3	0.00511945	S	protein_coding
ENSG00000116062	MSH6	0	G1/S	protein_coding
ENSG00000116151	MORN1	0.0368243	S	protein_coding
ENSG00000116191	RALGPS2	0.0183221	G2/M	protein_coding
ENSG00000116212	LRRC42	0.0344343	G1/S	protein_coding
ENSG00000116237	ICMT	0	S	protein_coding
ENSG00000116350	SRSF4	0.0414573	G1/S	protein_coding
ENSG00000116455	WDR77	0.0289969	M/G1	protein_coding
ENSG00000116497	S100PBP	0.0230967	S	protein_coding
ENSG00000116667	C1orf21	0	S	protein_coding
ENSG00000116670	MAD2L2	0.0430825	S	protein_coding
ENSG00000116675	DNAJC6	0	S	protein_coding
ENSG00000116717	GADD45A	0.00386847	S	protein_coding
ENSG00000116729	WLS	0.0454279	S	protein_coding
ENSG00000116747	TROVE2	0.0367746	G1/S	protein_coding
ENSG00000116761	CTH	0.0335954	S	protein_coding
ENSG00000116793	PHTF1	0.0167015	S	protein_coding
ENSG00000116885	OSCP1	0.0322344	S	protein_coding
ENSG00000116977	LGALS8	0.0288387	S	protein_coding
ENSG00000116984	MTR	0.0397765	S	protein_coding
ENSG00000117000	RLF	0.0340426	G1/S	protein_coding
ENSG00000117009	KMO	0.0122549	G2	protein_coding
ENSG00000117054	ACADM	0.00672269	S	protein_coding
ENSG00000117069	ST6GALNAC5	0	S	protein_coding
ENSG00000117114	ADGRL2	0.0165631	S	protein_coding
ENSG00000117139	KDM5B	0	G2	protein_coding
ENSG00000117155	SSX2IP	0.0402299	G1/S	protein_coding
ENSG00000117174	ZNHIT6	0.0214477	M/G1	protein_coding
ENSG00000117308	GALE	0.0339044	S	protein_coding
ENSG00000117318	ID3	0.0308503	G1/S	protein_coding
ENSG00000117399	CDC20	0	M/G1	protein_coding
ENSG00000117407	ARTN	0	S	protein_coding
ENSG00000117408	IPO13	0.0413534	S	protein_coding
ENSG00000117461	PIK3R3	0.0422098	S	protein_coding
ENSG00000117523	PRRC2C	0.00257069	M/G1	protein_coding
ENSG00000117632	STMN1	0.0171371	S	protein_coding
ENSG00000117650	NEK2	0	G2	protein_coding
ENSG00000117724	CENPF	0	G2/M	protein_coding
ENSG00000117748	RPA2	0.00879765	G1/S	protein_coding
ENSG00000117877	CD3EAP	0.0336195	M/G1	protein_coding
ENSG00000118193	KIF14	0	G2	protein_coding
ENSG00000118197	DDX59	0.0160944	S	protein_coding
ENSG00000118257	NRP2	0.0479297	G2/M	protein_coding
ENSG00000118260	CREB1	0.0435308	S	protein_coding
ENSG00000118263	KLF7	0.0398026	G2	protein_coding
ENSG00000118412	CASP8AP2	0	G1/S	protein_coding
ENSG00000118513	MYB	0.0138889	G1/S	protein_coding
ENSG00000118655	DCLRE1B	0.0152174	G1/S	protein_coding
ENSG00000118960	HS1BP3	0.0462593	S	protein_coding
ENSG00000118971	CCND2	0.00389105	M/G1	protein_coding
ENSG00000119285	HEATR1	0.00870827	M/G1	protein_coding
ENSG00000119333	WDR34	0	S	protein_coding
ENSG00000119335	SET	0.0440739	G1/S	protein_coding
ENSG00000119397	CNTRL	0.00887574	G2/M	protein_coding
ENSG00000119403	PHF19	0.00414938	M/G1	protein_coding
ENSG00000119471	HSDL2	0.0152027	S	protein_coding
ENSG00000119514	GALNT12	0.0021322	S	protein_coding
ENSG00000119559	C19orf25	0.0465116	G1/S	protein_coding
ENSG00000119661	DNAL1	0.0235889	S	protein_coding
ENSG00000119685	TTLL5	0.0441264	S	protein_coding
ENSG00000119707	RBM25	0.0106101	M/G1	protein_coding
ENSG00000119760	SUPT7L	0.00771605	S	protein_coding
ENSG00000119917	IFIT3	0.0193015	G2/M	protein_coding
ENSG00000119922	IFIT2	0.0401786	M/G1	protein_coding
ENSG00000119969	HELLS	0	S	protein_coding
ENSG00000120129	DUSP1	0.022007	S	protein_coding
ENSG00000120158	RCL1	0.0151856	G1/S	protein_coding
ENSG00000120334	CENPL	0.029389	G2	protein_coding
ENSG00000120539	MASTL	0	G1/S	protein_coding
ENSG00000120594	PLXDC2	0	S	protein_coding
ENSG00000120686	UFM1	0.0343484	G1/S	protein_coding
ENSG00000120694	HSPH1	0.00217391	G2/M	protein_coding
ENSG00000120800	UTP20	0.0217391	G1/S	protein_coding
ENSG00000120875	DUSP4	0	G2/M	protein_coding
ENSG00000120925	RNF170	0.00379507	S	protein_coding
ENSG00000120948	TARDBP	0.0040568	G1/S	protein_coding
ENSG00000121207	LRAT	0	G1/S	protein_coding
ENSG00000121211	MND1	0.0219877	G1/S	protein_coding
ENSG00000121236	TRIM6	0.0178218	S	protein_coding
ENSG00000121486	TRMT1L	0.0308735	S	protein_coding
ENSG00000121579	NAA50	0.0292533	G1/S	protein_coding
ENSG00000121621	KIF18A	0	G2	protein_coding
ENSG00000121858	TNFSF10	0.0436099	S	protein_coding
ENSG00000121892	PDS5A	0.045977	G1/S	protein_coding
ENSG00000121940	CLCC1	0.00262467	S	protein_coding
ENSG00000121957	GPSM2	0	G2/M	protein_coding
ENSG00000122126	OCRL	0.0114068	S	protein_coding
ENSG00000122378	FAM213A	0.0428135	S	protein_coding
ENSG00000122435	TRMT13	0.0344828	M/G1	protein_coding
ENSG00000122483	CCDC18	0.00783699	G2/M	protein_coding
ENSG00000122547	EEPD1	0.0391506	S	protein_coding
ENSG00000122565	CBX3	0.00980392	G1/S	protein_coding
ENSG00000122591	FAM126A	0	G2	protein_coding
ENSG00000122643	NT5C3A	0.0403944	G1/S	protein_coding
ENSG00000122644	ARL4A	0.0179641	S	protein_coding
ENSG00000122687	FTSJ2	0.0151188	G1/S	protein_coding
ENSG00000122873	CISD1	0.0253322	G1/S	protein_coding
ENSG00000122952	ZWINT	0	S	protein_coding
ENSG00000123080	CDKN2C	0.00247525	S	protein_coding
ENSG00000123146	ADGRE5	0	G2	protein_coding
ENSG00000123219	CENPK	0.0116883	S	protein_coding
ENSG00000123374	CDK2	0	S	protein_coding
ENSG00000123473	STIL	0.00263158	S	protein_coding
ENSG00000123485	HJURP	0	G2	protein_coding
ENSG00000123505	AMD1	0.008	M/G1	protein_coding
ENSG00000123545	NDUFAF4	0.0237489	G1/S	protein_coding
ENSG00000123607	TTC21B	0.0233161	S	protein_coding
ENSG00000123636	BAZ2B	0.0192123	S	protein_coding
ENSG00000123737	EXOSC9	0.00232019	G1/S	protein_coding
ENSG00000123908	AGO2	0.0455607	G2/M	protein_coding
ENSG00000123933	MXD4	0.0456927	S	protein_coding
ENSG00000123975	CKS2	0	G2/M	protein_coding
ENSG00000124074	ENKD1	0.027668	S	protein_coding
ENSG00000124120	TTPAL	0.0287044	S	protein_coding
ENSG00000124126	PREX1	0.0432136	S	protein_coding
ENSG00000124181	PLCG1	0.00377358	S	protein_coding
ENSG00000124201	ZNFX1	0	M/G1	protein_coding
ENSG00000124275	MTRR	0.00806452	G1/S	protein_coding
ENSG00000124279	FASTKD3	0.0461361	G1/S	protein_coding
ENSG00000124383	MPHOSPH10	0.0156775	G1/S	protein_coding
ENSG00000124496	TRERF1	0.00883652	S	protein_coding
ENSG00000124532	MRS2	0.0186824	G1/S	protein_coding
ENSG00000124610	HIST1H1A	0.0385895	S	protein_coding
ENSG00000124767	GLO1	0.0185366	G1/S	protein_coding
ENSG00000124789	NUP153	0.0123916	M/G1	protein_coding
ENSG00000124802	EEF1E1	0.0366599	G1/S	protein_coding
ENSG00000124831	LRRFIP1	0	M/G1	protein_coding
ENSG00000124942	AHNAK	0.0038835	M/G1	protein_coding
ENSG00000125124	BBS2	0	S	protein_coding
ENSG00000125347	IRF1	0.0423362	S	protein_coding
ENSG00000125378	BMP4	0.0185547	G2	protein_coding
ENSG00000125485	DDX31	0.00399202	M/G1	protein_coding
ENSG00000125520	SLC2A4RG	0.0190114	S	protein_coding
ENSG00000125630	POLR1B	0.00679117	M/G1	protein_coding
ENSG00000125731	SH2D3A	0.0302343	G2	protein_coding
ENSG00000125740	FOSB	0	S	protein_coding
ENSG00000125779	PANK2	0.0097493	S	protein_coding
ENSG00000125817	CENPB	0.0137457	G1/S	protein_coding
ENSG00000125827	TMX4	0	S	protein_coding
ENSG00000125843	AP5S1	0.0315282	S	protein_coding
ENSG00000125845	BMP2	0.0125628	G2	protein_coding
ENSG00000125848	FLRT3	0	S	protein_coding
ENSG00000125885	MCM8	0	S	protein_coding
ENSG00000125967	NECAB3	0.0262732	S	protein_coding
ENSG00000125968	ID1	0.037037	G1/S	protein_coding
ENSG00000126215	XRCC3	0	G1/S	protein_coding
ENSG00000126261	UBA2	0.0163599	G1/S	protein_coding
ENSG00000126368	NR1D1	0.0464846	M/G1	protein_coding
ENSG00000126773	PCNXL4	0.0277557	S	protein_coding
ENSG00000126787	DLGAP5	0	M/G1	protein_coding
ENSG00000126804	ZBTB1	0.0489433	G1/S	protein_coding
ENSG00000126945	HNRNPH2	0.0312268	G1/S	protein_coding
ENSG00000127084	FGD3	0.00268817	S	protein_coding
ENSG00000127191	TRAF2	0.011583	M/G1	protein_coding
ENSG00000127328	RAB3IP	0.0162644	S	protein_coding
ENSG00000127334	DYRK2	0.0191257	M/G1	protein_coding
ENSG00000127337	YEATS4	0	G1/S	protein_coding
ENSG00000127445	PIN1	0.0413275	S	protein_coding
ENSG00000127483	HP1BP3	0.0161638	G2	protein_coding
ENSG00000127564	PKMYT1	0.0155039	S	protein_coding
ENSG00000127586	CHTF18	0.0184287	S	protein_coding
ENSG00000127663	KDM4B	0.0213713	G2/M	protein_coding
ENSG00000127863	TNFRSF19	0.0397913	S	protein_coding
ENSG00000128050	PAICS	0.0186393	G1/S	protein_coding
ENSG00000128052	KDR	0.0111402	G2	protein_coding
ENSG00000128059	PPAT	0	G1/S	protein_coding
ENSG00000128191	DGCR8	0	S	protein_coding
ENSG00000128284	APOL3	0.0253268	G2	protein_coding
ENSG00000128408	RIBC2	0	S	protein_coding
ENSG00000128510	CPA4	0.0155902	S	protein_coding
ENSG00000128581	IFT22	0.00867052	S	protein_coding
ENSG00000128641	MYO1B	0.0308271	M/G1	protein_coding
ENSG00000128694	OSGEPL1	0.0363512	G1/S	protein_coding
ENSG00000128708	HAT1	0	S	protein_coding
ENSG00000128944	KNSTRN	0	G2/M	protein_coding
ENSG00000128951	DUT	0	G1/S	protein_coding
ENSG00000128973	CLN6	0.0419776	S	protein_coding
ENSG00000129003	VPS13C	0.0323054	S	protein_coding
ENSG00000129055	ANAPC13	0.0298851	S	protein_coding
ENSG00000129071	MBD4	0.0391247	S	protein_coding
ENSG00000129173	E2F8	0.0119949	S	protein_coding
ENSG00000129195	FAM64A	0	G2	protein_coding
ENSG00000129451	KLK10	0.0420561	M/G1	protein_coding
ENSG00000129460	NGDN	0.0400898	M/G1	protein_coding
ENSG00000129474	AJUBA	0.0420792	G2	protein_coding
ENSG00000129514	FOXA1	0.0345314	G1/S	protein_coding
ENSG00000129691	ASH2L	0.0326087	S	protein_coding
ENSG00000129946	SHC2	0.0398316	S	protein_coding
ENSG00000130055	GDPD2	0.0484051	G2/M	protein_coding
ENSG00000130193	THEM6	0.0460564	G1/S	protein_coding
ENSG00000130522	JUND	0	S	protein_coding
ENSG00000130560	UBAC1	0.0230179	G1/S	protein_coding
ENSG00000130589	HELZ2	0.0117801	S	protein_coding
ENSG00000130702	LAMA5	0.0482875	S	protein_coding
ENSG00000130713	EXOSC2	0.015625	G1/S	protein_coding
ENSG00000130762	ARHGEF16	0.0152838	S	protein_coding
ENSG00000130818	ZNF426	0.0427611	G1/S	protein_coding
ENSG00000130826	DKC1	0	M/G1	protein_coding
ENSG00000130830	MPP1	0.0399091	S	protein_coding
ENSG00000131016	AKAP12	0.00665557	G2	protein_coding
ENSG00000131069	ACSS2	0.0458979	S	protein_coding
ENSG00000131127	ZNF141	0.00543478	G1/S	protein_coding
ENSG00000131153	GINS2	0.00246914	G1/S	protein_coding
ENSG00000131203	IDO1	0.0480769	G2/M	protein_coding
ENSG00000131238	PPT1	0.0278219	S	protein_coding
ENSG00000131323	TRAF3	0.044405	M/G1	protein_coding
ENSG00000131375	CAPN7	0.0160085	S	protein_coding
ENSG00000131462	TUBG1	0.039961	S	protein_coding
ENSG00000131467	PSME3	0.0163767	M/G1	protein_coding
ENSG00000131470	PSMC3IP	0	G1/S	protein_coding
ENSG00000131473	ACLY	0.00253165	M/G1	protein_coding
ENSG00000131475	VPS25	0	S	protein_coding
ENSG00000131747	TOP2A	0	G2	protein_coding
ENSG00000131773	KHDRBS3	0.0434783	S	protein_coding
ENSG00000131871	VIMP	0.0236887	M/G1	protein_coding
ENSG00000132128	LRRC41	0	M/G1	protein_coding
ENSG00000132199	ENOSF1	0.018664	S	protein_coding
ENSG00000132326	PER2	0.0334052	G1/S	protein_coding
ENSG00000132388	UBE2G1	0.0421053	M/G1	protein_coding
ENSG00000132436	FIGNL1	0	G1/S	protein_coding
ENSG00000132463	GRSF1	0	G1/S	protein_coding
ENSG00000132467	UTP3	0.0397653	M/G1	protein_coding
ENSG00000132485	ZRANB2	0.0141011	G1/S	protein_coding
ENSG00000132517	SLC52A1	0.00551471	S	protein_coding
ENSG00000132530	XAF1	0.0366188	M/G1	protein_coding
ENSG00000132635	PCED1A	0.016546	S	protein_coding
ENSG00000132646	PCNA	0	G1/S	protein_coding
ENSG00000132780	NASP	0	G1/S	protein_coding
ENSG00000132823	OSER1	0.0288612	S	protein_coding
ENSG00000132963	POMP	0.0404551	G1/S	protein_coding
ENSG00000132964	CDK8	0.0331412	G1/S	protein_coding
ENSG00000133026	MYH10	0.0253475	S	protein_coding
ENSG00000133069	TMCC2	0.0310396	S	protein_coding
ENSG00000133104	SPG20	0.0111549	G1/S	protein_coding
ENSG00000133119	RFC3	0.0190658	G1/S	protein_coding
ENSG00000133131	MORC4	0.0114796	S	protein_coding
ENSG00000133247	KMT5C	0.0439952	S	protein_coding
ENSG00000133302	SLF1	0.0108401	G1/S	protein_coding
ENSG00000133321	RARRES3	0.0187793	M/G1	protein_coding
ENSG00000133398	MED10	0.0448378	M/G1	protein_coding
ENSG00000133460	SLC2A11	0.0214286	S	protein_coding
ENSG00000133597	ADCK2	0	S	protein_coding
ENSG00000133739	LRRCC1	0.0440476	S	protein_coding
ENSG00000133740	E2F5	0	G2	protein_coding
ENSG00000133835	HSD17B4	0.0460299	S	protein_coding
ENSG00000133961	NUMB	0	G2/M	protein_coding
ENSG00000134049	IER3IP1	0.0282575	G1/S	protein_coding
ENSG00000134057	CCNB1	0	G2/M	protein_coding
ENSG00000134215	VAV3	0.0152672	S	protein_coding
ENSG00000134222	PSRC1	0	G2	protein_coding
ENSG00000134250	NOTCH2	0	G2/M	protein_coding
ENSG00000134291	TMEM106C	0.00772798	S	protein_coding
ENSG00000134321	RSAD2	0.00227273	M/G1	protein_coding
ENSG00000134324	LPIN1	0.0158395	S	protein_coding
ENSG00000134326	CMPK2	0.0480226	M/G1	protein_coding
ENSG00000134330	IAH1	0.0163934	S	protein_coding
ENSG00000134352	IL6ST	0.0396008	M/G1	protein_coding
ENSG00000134363	FST	0.00533808	G2	protein_coding
ENSG00000134375	TIMM17A	0.00773994	G1/S	protein_coding
ENSG00000134644	PUM1	0.0152009	M/G1	protein_coding
ENSG00000134690	CDCA8	0	G2	protein_coding
ENSG00000134697	GNL2	0.0463652	M/G1	protein_coding
ENSG00000134748	PRPF38A	0.0283019	G1/S	protein_coding
ENSG00000134758	RNF138	0.00314465	G1/S	protein_coding
ENSG00000134852	CLOCK	0.00911854	G2	protein_coding
ENSG00000134987	WDR36	0.0123001	M/G1	protein_coding
ENSG00000135018	UBQLN1	0.0365854	M/G1	protein_coding
ENSG00000135048	TMEM2	0.00255102	G1/S	protein_coding
ENSG00000135069	PSAT1	0.0151679	S	protein_coding
ENSG00000135074	ADAM19	0.039897	G2	protein_coding
ENSG00000135114	OASL	0.0022779	M/G1	protein_coding
ENSG00000135241	PNPLA8	0.00230415	S	protein_coding
ENSG00000135245	HILPDA	0.0348432	S	protein_coding
ENSG00000135269	TES	0.0477273	G1/S	protein_coding
ENSG00000135272	MDFIC	0.0276899	G2/M	protein_coding
ENSG00000135316	SYNCRIP	0.0186275	M/G1	protein_coding
ENSG00000135334	AKIRIN2	0.0444313	G2	protein_coding
ENSG00000135336	ORC3	0.00241546	G1/S	protein_coding
ENSG00000135338	LCA5	0.037062	S	protein_coding
ENSG00000135372	NAT10	0.0124224	M/G1	protein_coding
ENSG00000135373	EHF	0.0130797	G2	protein_coding
ENSG00000135446	CDK4	0	S	protein_coding
ENSG00000135451	TROAP	0	G2	protein_coding
ENSG00000135473	PAN2	0.0151025	S	protein_coding
ENSG00000135476	ESPL1	0.00417537	G2	protein_coding
ENSG00000135486	HNRNPA1	0.0343619	G1/S	protein_coding
ENSG00000135709	KIAA0513	0.00215517	S	protein_coding
ENSG00000135763	URB2	0	M/G1	protein_coding
ENSG00000135766	EGLN1	0.00972222	G1/S	protein_coding
ENSG00000135776	ABCB10	0.0187441	S	protein_coding
ENSG00000135821	GLUL	0.00933908	M/G1	protein_coding
ENSG00000135913	USP37	0	G1/S	protein_coding
ENSG00000135926	TMBIM1	0.010929	M/G1	protein_coding
ENSG00000135932	CAB39	0.00549451	G2/M	protein_coding
ENSG00000135976	ANKRD36	0.0483781	S	protein_coding
ENSG00000136045	PWP1	0.0165119	M/G1	protein_coding
ENSG00000136068	FLNB	0.0130486	M/G1	protein_coding
ENSG00000136104	RNASEH2B	0.00515464	S	protein_coding
ENSG00000136108	CKAP2	0	G2	protein_coding
ENSG00000136114	THSD1	0.0433996	S	protein_coding
ENSG00000136122	BORA	0	G2	protein_coding
ENSG00000136231	IGF2BP3	0.040532	M/G1	protein_coding
ENSG00000136379	ABHD17C	0.0368349	G2	protein_coding
ENSG00000136492	BRIP1	0.00906344	S	protein_coding
ENSG00000136521	NDUFB5	0.0312966	S	protein_coding
ENSG00000136542	GALNT5	0.0229983	G2	protein_coding
ENSG00000136643	RPS6KC1	0.0157127	M/G1	protein_coding
ENSG00000136718	IMP4	0.0321873	M/G1	protein_coding
ENSG00000136770	DNAJC1	0.0392027	S	protein_coding
ENSG00000136811	ODF2	0	M/G1	protein_coding
ENSG00000136828	RALGPS1	0.0115237	S	protein_coding
ENSG00000136830	FAM129B	0.017017	M/G1	protein_coding
ENSG00000136868	SLC31A1	0.018591	G1/S	protein_coding
ENSG00000136875	PRPF4	0.0350451	G1/S	protein_coding
ENSG00000136891	TEX10	0.00556586	M/G1	protein_coding
ENSG00000136897	MRPL50	0.00561798	G1/S	protein_coding
ENSG00000136933	RABEPK	0	G1/S	protein_coding
ENSG00000136950	ARPC5L	0.0324108	G1/S	protein_coding
ENSG00000136982	DSCC1	0	G1/S	protein_coding
ENSG00000136997	MYC	0.0025974	G2	protein_coding
ENSG00000137054	POLR1E	0.0167513	G1/S	protein_coding
ENSG00000137135	ARHGEF39	0.0161117	G2	protein_coding
ENSG00000137193	PIM1	0.0166493	S	protein_coding
ENSG00000137266	SLC22A23	0.0324818	S	protein_coding
ENSG00000137310	TCF19	0	S	protein_coding
ENSG00000137338	PGBD1	0	S	protein_coding
ENSG00000137393	RNF144B	0	S	protein_coding
ENSG00000137502	RAB30	0.0367097	S	protein_coding
ENSG00000137504	CREBZF	0.045614	G1/S	protein_coding
ENSG00000137628	DDX60	0.00935252	M/G1	protein_coding
ENSG00000137642	SORL1	0.0276461	S	protein_coding
ENSG00000137692	DCUN1D5	0	M/G1	protein_coding
ENSG00000137700	SLC37A4	0.0405577	S	protein_coding
ENSG00000137801	THBS1	0.0167683	G2	protein_coding
ENSG00000137804	NUSAP1	0	G2	protein_coding
ENSG00000137807	KIF23	0	G2	protein_coding
ENSG00000137812	CASC5	0.00380228	G2	protein_coding
ENSG00000137814	HAUS2	0.0121655	S	protein_coding
ENSG00000137942	FNBP1L	0.0155211	G2	protein_coding
ENSG00000137955	RABGGTB	0	M/G1	protein_coding
ENSG00000137965	IFI44	0	M/G1	protein_coding
ENSG00000137975	CLCA2	0.0141884	S	protein_coding
ENSG00000138018	EPT1	0	M/G1	protein_coding
ENSG00000138031	ADCY3	0.00211416	G1/S	protein_coding
ENSG00000138036	DYNC2LI1	0.0132053	S	protein_coding
ENSG00000138061	CYP1B1	0.0027027	S	protein_coding
ENSG00000138085	ATRAID	0.0232759	S	protein_coding
ENSG00000138160	KIF11	0	G2	protein_coding
ENSG00000138180	CEP55	0	M/G1	protein_coding
ENSG00000138182	KIF20B	0	M/G1	protein_coding
ENSG00000138271	GPR87	0.0345557	S	protein_coding
ENSG00000138346	DNA2	0	S	protein_coding
ENSG00000138376	BARD1	0.0140515	G1/S	protein_coding
ENSG00000138385	SSB	0.0295245	G1/S	protein_coding
ENSG00000138463	DIRC2	0.0324344	S	protein_coding
ENSG00000138587	MNS1	0.00658979	S	protein_coding
ENSG00000138594	TMOD3	0.0389954	G2/M	protein_coding
ENSG00000138642	HERC6	0	M/G1	protein_coding
ENSG00000138646	HERC5	0.01	M/G1	protein_coding
ENSG00000138658	ZGRF1	0	G1/S	protein_coding
ENSG00000138670	RASGEF1B	0.0158228	S	protein_coding
ENSG00000138764	CCNG2	0	S	protein_coding
ENSG00000138771	SHROOM3	0.0417706	G2	protein_coding
ENSG00000138778	CENPE	0	G2	protein_coding
ENSG00000138802	SEC24B	0.0159405	M/G1	protein_coding
ENSG00000138835	RGS3	0	S	protein_coding
ENSG00000139133	ALG10	0.0136986	S	protein_coding
ENSG00000139144	PIK3C2G	0.00932568	S	protein_coding
ENSG00000139146	FAM60A	0	G2/M	protein_coding
ENSG00000139168	ZCRB1	0.0439068	S	protein_coding
ENSG00000139211	AMIGO2	0	S	protein_coding
ENSG00000139218	SCAF11	0.0252483	M/G1	protein_coding
ENSG00000139233	LLPH	0.0466705	G1/S	protein_coding
ENSG00000139266	MARCH9	0.0288162	S	protein_coding
ENSG00000139354	GAS2L3	0	G2	protein_coding
ENSG00000139625	MAP3K12	0.0463768	S	protein_coding
ENSG00000139697	SBNO1	0.00969529	G1/S	protein_coding
ENSG00000139793	MBNL2	0.0191939	S	protein_coding
ENSG00000139842	CUL4A	0.0342756	M/G1	protein_coding
ENSG00000139973	SYT16	0.0253112	S	protein_coding
ENSG00000140057	AK7	0.0481314	S	protein_coding
ENSG00000140259	MFAP1	0.0452409	G1/S	protein_coding
ENSG00000140284	SLC27A2	0.0026455	S	protein_coding
ENSG00000140332	TLE3	0.0186457	M/G1	protein_coding
ENSG00000140367	UBE2Q2	0.0236287	G2	protein_coding
ENSG00000140416	TPM1	0.0431349	M/G1	protein_coding
ENSG00000140443	IGF1R	0.0329233	S	protein_coding
ENSG00000140450	ARRDC4	0.0151351	S	protein_coding
ENSG00000140451	PIF1	0	G2	protein_coding
ENSG00000140455	USP3	0.0323529	M/G1	protein_coding
ENSG00000140525	FANCI	0	S	protein_coding
ENSG00000140534	TICRR	0.0253061	G2	protein_coding
ENSG00000140577	CRTC3	0.0342368	M/G1	protein_coding
ENSG00000140743	CDR2	0.0396982	G2	protein_coding
ENSG00000140853	NLRC5	0.0252693	G2	protein_coding
ENSG00000140876	NUDT7	0.036635	S	protein_coding
ENSG00000141013	GAS8	0.0333333	S	protein_coding
ENSG00000141030	COPS3	0.0485762	G1/S	protein_coding
ENSG00000141068	KSR1	0.0462428	S	protein_coding
ENSG00000141076	UTP4	0.0397242	M/G1	protein_coding
ENSG00000141198	TOM1L1	0.021796	G1/S	protein_coding
ENSG00000141378	PTRH2	0.0117188	M/G1	protein_coding
ENSG00000141380	SS18	0	G2/M	protein_coding
ENSG00000141385	AFG3L2	0.0412758	G1/S	protein_coding
ENSG00000141401	IMPA2	0.039703	S	protein_coding
ENSG00000141424	SLC39A6	0.0309933	G1/S	protein_coding
ENSG00000141425	RPRD1A	0.0278884	G1/S	protein_coding
ENSG00000141429	GALNT1	0.0218723	S	protein_coding
ENSG00000141448	GATA6	0.0154696	G2	protein_coding
ENSG00000141449	GREB1L	0.0389182	G2	protein_coding
ENSG00000141577	CEP131	0.0391766	S	protein_coding
ENSG00000141642	ELAC1	0.0116732	S	protein_coding
ENSG00000141682	PMAIP1	0.0191606	M/G1	protein_coding
ENSG00000141858	SAMD1	0	S	protein_coding
ENSG00000142459	EVI5L	0.0220653	S	protein_coding
ENSG00000142528	ZNF473	0.0237893	M/G1	protein_coding
ENSG00000142541	RPL13A	0.0463122	G1/S	protein_coding
ENSG00000142733	MAP3K6	0.0021645	S	protein_coding
ENSG00000142765	SYTL1	0.00530973	S	protein_coding
ENSG00000142856	ITGB3BP	0	S	protein_coding
ENSG00000142910	TINAGL1	0.0179283	M/G1	protein_coding
ENSG00000142945	KIF2C	0	G2	protein_coding
ENSG00000143061	IGSF3	0.0189394	S	protein_coding
ENSG00000143153	ATP1B1	0.0111695	S	protein_coding
ENSG00000143190	POU2F1	0.0125786	M/G1	protein_coding
ENSG00000143228	NUF2	0	G2	protein_coding
ENSG00000143314	MRPL24	0.0286275	S	protein_coding
ENSG00000143375	CGN	0.0344101	G2	protein_coding
ENSG00000143382	ADAMTSL4	0.0293663	S	protein_coding
ENSG00000143469	SYT14	0.0420762	S	protein_coding
ENSG00000143476	DTL	0	G1/S	protein_coding
ENSG00000143498	TAF1A	0.0191431	M/G1	protein_coding
ENSG00000143507	DUSP10	0.00560748	S	protein_coding
ENSG00000143578	CREB3L4	0.00769231	S	protein_coding
ENSG00000143653	SCCPDH	0.0341394	S	protein_coding
ENSG00000143669	LYST	0.0177515	S	protein_coding
ENSG00000143674	RP5-862P8.2	0.0185529	G1/S	protein_coding
ENSG00000143727	ACP1	0.0312036	G1/S	protein_coding
ENSG00000143761	ARF1	0.0182087	M/G1	protein_coding
ENSG00000143793	C1orf35	0.0349406	S	protein_coding
ENSG00000143797	MBOAT2	0.034386	M/G1	protein_coding
ENSG00000143799	PARP1	0.03052	G1/S	protein_coding
ENSG00000143815	LBR	0.0359364	M/G1	protein_coding
ENSG00000143878	RHOB	0.0114213	S	protein_coding
ENSG00000143933	CALM2	0.0493896	G2	protein_coding
ENSG00000143951	WDPCP	0.0460035	S	protein_coding
ENSG00000143971	ETAA1	0.0276025	S	protein_coding
ENSG00000144161	ZC3H8	0.030543	M/G1	protein_coding
ENSG00000144320	KIAA1715	0	S	protein_coding
ENSG00000144354	CDCA7	0.00542495	G1/S	protein_coding
ENSG00000144362	PHOSPHO2	0.0237288	S	protein_coding
ENSG00000144366	GULP1	0.0108696	S	protein_coding
ENSG00000144369	FAM171B	0.0323767	S	protein_coding
ENSG00000144381	HSPD1	0	G1/S	protein_coding
ENSG00000144452	ABCA12	0.0395942	G2	protein_coding
ENSG00000144802	NFKBIZ	0.0400391	S	protein_coding
ENSG00000144827	ABHD10	0.0117647	S	protein_coding
ENSG00000144848	ATG3	0.042236	G1/S	protein_coding
ENSG00000145088	EAF2	0	S	protein_coding
ENSG00000145216	FIP1L1	0.0226087	G1/S	protein_coding
ENSG00000145220	LYAR	0.00554529	M/G1	protein_coding
ENSG00000145293	ENOPH1	0.0461894	G1/S	protein_coding
ENSG00000145375	SPATA5	0	M/G1	protein_coding
ENSG00000145386	CCNA2	0	G2	protein_coding
ENSG00000145431	PDGFC	0.00886263	G1/S	protein_coding
ENSG00000145439	CBR4	0.0420037	S	protein_coding
ENSG00000145604	SKP2	0	S	protein_coding
ENSG00000145632	PLK2	0.029321	G2	protein_coding
ENSG00000145743	FBXL17	0.0422058	S	protein_coding
ENSG00000145860	RNF145	0	G1/S	protein_coding
ENSG00000145907	G3BP1	0.00797448	M/G1	protein_coding
ENSG00000145916	RMND5B	0.00782473	S	protein_coding
ENSG00000145996	CDKAL1	0.0233362	S	protein_coding
ENSG00000146054	TRIM7	0.0225499	M/G1	protein_coding
ENSG00000146072	TNFRSF21	0.0404807	S	protein_coding
ENSG00000146085	MUT	0.0323292	S	protein_coding
ENSG00000146143	PRIM2	0.00219298	S	protein_coding
ENSG00000146243	IRAK1BP1	0.012285	S	protein_coding
ENSG00000146263	MMS22L	0.00404858	G1/S	protein_coding
ENSG00000146278	PNRC1	0.00775194	S	protein_coding
ENSG00000146376	ARHGAP18	0.0121803	S	protein_coding
ENSG00000146670	CDCA5	0.0260163	G1/S	protein_coding
ENSG00000146674	IGFBP3	0	G2	protein_coding
ENSG00000146731	CCT6A	0.0375587	G1/S	protein_coding
ENSG00000146733	PSPH	0.00544465	S	protein_coding
ENSG00000146757	ZNF92	0.0342124	G1/S	protein_coding
ENSG00000146842	TMEM209	0.016444	G1/S	protein_coding
ENSG00000146918	NCAPG2	0.0396202	S	protein_coding
ENSG00000147003	TMEM27	0.034188	G2	protein_coding
ENSG00000147044	CASK	0.01875	S	protein_coding
ENSG00000147224	PRPS1	0.0287938	G1/S	protein_coding
ENSG00000147231	CXorf57	0.0097629	S	protein_coding
ENSG00000147526	TACC1	0.00265957	S	protein_coding
ENSG00000147536	GINS4	0.00253807	S	protein_coding
ENSG00000147592	LACTB2	0.00257732	S	protein_coding
ENSG00000147649	MTDH	0.0307577	G1/S	protein_coding
ENSG00000147689	FAM83A	0.0451878	M/G1	protein_coding
ENSG00000147883	CDKN2B	0.00229885	S	protein_coding
ENSG00000147894	C9orf72	0.0213904	S	protein_coding
ENSG00000148019	CEP78	0	S	protein_coding
ENSG00000148225	WDR31	0.0089153	S	protein_coding
ENSG00000148296	SURF6	0.0189753	M/G1	protein_coding
ENSG00000148297	MED22	0.0171717	M/G1	protein_coding
ENSG00000148426	PROSER2	0.011658	G2	protein_coding
ENSG00000148606	POLR3A	0.0438806	M/G1	protein_coding
ENSG00000148773	MKI67	0.0370121	G2	protein_coding
ENSG00000148843	PDCD11	0	M/G1	protein_coding
ENSG00000149100	EIF3M	0.046445	G1/S	protein_coding
ENSG00000149218	ENDOD1	0.00268097	S	protein_coding
ENSG00000149257	SERPINH1	0.0272873	M/G1	protein_coding
ENSG00000149292	TTC12	0.0137773	S	protein_coding
ENSG00000149308	NPAT	0.00228833	G1/S	protein_coding
ENSG00000149311	ATM	0.0206278	S	protein_coding
ENSG00000149313	AASDHPPT	0.00898204	G1/S	protein_coding
ENSG00000149346	SLX4IP	0.0146893	S	protein_coding
ENSG00000149474	CSRP2BP	0.0191781	S	protein_coding
ENSG00000149503	INCENP	0	G2	protein_coding
ENSG00000149548	CCDC15	0.00559701	S	protein_coding
ENSG00000149554	CHEK1	0.0123457	G1/S	protein_coding
ENSG00000149636	DSN1	0	S	protein_coding
ENSG00000149658	YTHDF1	0.0157303	M/G1	protein_coding
ENSG00000149716	ORAOV1	0.0154355	M/G1	protein_coding
ENSG00000149798	CDC42EP2	0.00991501	G2	protein_coding
ENSG00000150054	MPP7	0.00770416	S	protein_coding
ENSG00000150347	ARID5B	0.00547445	S	protein_coding
ENSG00000150394	CDH8	0.0167364	G1/S	protein_coding
ENSG00000150551	LYPD1	0	G1/S	protein_coding
ENSG00000150556	LYPD6B	0.0243493	G2	protein_coding
ENSG00000150593	PDCD4	0.0420532	S	protein_coding
ENSG00000150687	PRSS23	0.00994318	G2/M	protein_coding
ENSG00000150991	UBC	0.0152339	S	protein_coding
ENSG00000151012	SLC7A11	0	S	protein_coding
ENSG00000151090	THRB	0.0415617	G2	protein_coding
ENSG00000151117	TMEM86A	0.0066778	S	protein_coding
ENSG00000151150	ANK3	0.018797	S	protein_coding
ENSG00000151287	TEX30	0.0129717	S	protein_coding
ENSG00000151466	SCLT1	0.0345801	M/G1	protein_coding
ENSG00000151500	THYN1	0.030349	S	protein_coding
ENSG00000151503	NCAPD3	0.00383142	S	protein_coding
ENSG00000151576	QTRTD1	0.00546448	M/G1	protein_coding
ENSG00000151693	ASAP2	0.0340667	M/G1	protein_coding
ENSG00000151725	CENPU	0	S	protein_coding
ENSG00000151876	FBXO4	0.00521739	S	protein_coding
ENSG00000151914	DST	0	S	protein_coding
ENSG00000152056	AP1S3	0.0182266	S	protein_coding
ENSG00000152082	MZT2B	0.0213144	S	protein_coding
ENSG00000152127	MGAT5	0.0198735	S	protein_coding
ENSG00000152193	RNF219	0.0106242	G1/S	protein_coding
ENSG00000152223	EPG5	0.0295699	G2	protein_coding
ENSG00000152240	HAUS1	0	S	protein_coding
ENSG00000152413	HOMER1	0.042638	G1/S	protein_coding
ENSG00000152785	BMP3	0.00244499	S	protein_coding
ENSG00000153006	SREK1IP1	0.0333572	M/G1	protein_coding
ENSG00000153044	CENPH	0.00223714	S	protein_coding
ENSG00000153046	CDYL	0.0106525	M/G1	protein_coding
ENSG00000153048	CARHSP1	0.00391389	S	protein_coding
ENSG00000153147	SMARCA5	0.0404296	G1/S	protein_coding
ENSG00000153179	RASSF3	0.0399351	G2	protein_coding
ENSG00000153187	HNRNPU	0.0356648	G1/S	protein_coding
ENSG00000153207	AHCTF1	0.00536673	M/G1	protein_coding
ENSG00000153233	PTPRR	0.0451061	S	protein_coding
ENSG00000153395	LPCAT1	0.00212766	G1/S	protein_coding
ENSG00000153485	TMEM251	0.00981767	G1/S	protein_coding
ENSG00000153574	RPIA	0.0220264	M/G1	protein_coding
ENSG00000153714	LURAP1L	0.0218341	S	protein_coding
ENSG00000153922	CHD1	0.0265915	M/G1	protein_coding
ENSG00000154059	IMPACT	0.0428659	S	protein_coding
ENSG00000154153	FAM134B	0	S	protein_coding
ENSG00000154265	ABCA5	0.0025641	S	protein_coding
ENSG00000154310	TNIK	0.0415625	G1/S	protein_coding
ENSG00000154370	TRIM11	0.043452	M/G1	protein_coding
ENSG00000154473	BUB3	0.00983146	G2	protein_coding
ENSG00000154734	ADAMTS1	0	G1/S	protein_coding
ENSG00000154874	CCDC144B	0.0255776	S	transcribed_unprocessed_pseudogene
ENSG00000154920	EME1	0.0194085	G1/S	protein_coding
ENSG00000155066	PROM2	0.0440214	S	protein_coding
ENSG00000155380	SLC16A1	0.0167189	M/G1	protein_coding
ENSG00000155438	NIFK	0.00545455	M/G1	protein_coding
ENSG00000155506	LARP1	0.0342514	M/G1	protein_coding
ENSG00000155827	RNF20	0.0236686	S	protein_coding
ENSG00000155906	RMND1	0.0136519	G1/S	protein_coding
ENSG00000156017	CARNMT1	0.034965	M/G1	protein_coding
ENSG00000156050	FAM161B	0.00235294	S	protein_coding
ENSG00000156052	GNAQ	0.02657	G1/S	protein_coding
ENSG00000156136	DCK	0.00269542	G1/S	protein_coding
ENSG00000156381	ANKRD9	0.0435835	S	protein_coding
ENSG00000156384	SFR1	0.00802568	G1/S	protein_coding
ENSG00000156453	PCDH1	0.0286822	M/G1	protein_coding
ENSG00000156471	PTDSS1	0.0276243	G1/S	protein_coding
ENSG00000156475	PPP2R2B	0.0107527	S	protein_coding
ENSG00000156510	HKDC1	0.025641	S	protein_coding
ENSG00000156697	UTP14A	0	G1/S	protein_coding
ENSG00000156802	ATAD2	0	G1/S	protein_coding
ENSG00000156869	FRRS1	0.00979021	S	protein_coding
ENSG00000156970	BUB1B	0	G2/M	protein_coding
ENSG00000156976	EIF4A2	0.00229358	M/G1	protein_coding
ENSG00000157168	NRG1	0.00218341	G2	protein_coding
ENSG00000157181	C1orf27	0.0482604	G1/S	protein_coding
ENSG00000157184	CPT2	0.039047	S	protein_coding
ENSG00000157212	PAXIP1	0.0255354	G1/S	protein_coding
ENSG00000157240	FZD1	0	G1/S	protein_coding
ENSG00000157259	GATAD1	0.0168024	S	protein_coding
ENSG00000157456	CCNB2	0	M/G1	protein_coding
ENSG00000157502	MUM1L1	0.0190476	S	protein_coding
ENSG00000157557	ETS2	0.048522	S	protein_coding
ENSG00000157827	FMNL2	0	M/G1	protein_coding
ENSG00000157985	AGAP1	0.015873	S	protein_coding
ENSG00000158006	PAFAH2	0.0390728	G2	protein_coding
ENSG00000158055	GRHL3	0.0120253	S	protein_coding
ENSG00000158062	UBXN11	0	S	protein_coding
ENSG00000158125	XDH	0.0191571	S	protein_coding
ENSG00000158402	CDC25C	0.00255754	G2	protein_coding
ENSG00000158411	MITD1	0.0431087	S	protein_coding
ENSG00000158423	RIBC1	0.00220264	S	protein_coding
ENSG00000158715	SLC45A3	0.0141723	G2/M	protein_coding
ENSG00000158717	RNF166	0.049417	S	protein_coding
ENSG00000158793	NIT1	0.0454545	S	protein_coding
ENSG00000159086	PAXBP1	0.0459506	G1/S	protein_coding
ENSG00000159131	GART	0.0415879	G1/S	protein_coding
ENSG00000159140	SON	0.0305891	M/G1	protein_coding
ENSG00000159147	DONSON	0	G1/S	protein_coding
ENSG00000159166	LAD1	0.0343728	M/G1	protein_coding
ENSG00000159202	UBE2Z	0.0455874	M/G1	protein_coding
ENSG00000159216	RUNX1	0.0171544	G2	protein_coding
ENSG00000159259	CHAF1B	0	G1/S	protein_coding
ENSG00000159399	HK2	0.00233645	M/G1	protein_coding
ENSG00000159593	NAE1	0.0467503	G1/S	protein_coding
ENSG00000160051	IQCC	0.00381679	S	protein_coding
ENSG00000160094	ZNF362	0.0479143	S	protein_coding
ENSG00000160131	VMA21	0	G1/S	protein_coding
ENSG00000160199	PKNOX1	0.0116279	G2	protein_coding
ENSG00000160298	C21orf58	0.016684	S	protein_coding
ENSG00000160408	ST6GALNAC6	0.0350694	M/G1	protein_coding
ENSG00000160446	ZDHHC12	0.00872093	S	protein_coding
ENSG00000160447	PKN3	0.00661157	S	protein_coding
ENSG00000160703	NLRX1	0.0146727	S	protein_coding
ENSG00000160781	PAQR6	0.00211864	S	protein_coding
ENSG00000160953	MUM1	0.0324245	G1/S	protein_coding
ENSG00000160957	RECQL4	0.0051458	S	protein_coding
ENSG00000161328	LRRC56	0.0165975	S	protein_coding
ENSG00000161558	TMEM143	0.00873362	S	protein_coding
ENSG00000161800	RACGAP1	0	M/G1	protein_coding
ENSG00000161813	LARP4	0	M/G1	protein_coding
ENSG00000161888	SPC24	0	S	protein_coding
ENSG00000161960	EIF4A1	0.01606	M/G1	protein_coding
ENSG00000161980	POLR3K	0.00553506	G1/S	protein_coding
ENSG00000161996	WDR90	0.00652529	S	protein_coding
ENSG00000162062	C16orf59	0.0026178	G1/S	protein_coding
ENSG00000162063	CCNF	0	G2	protein_coding
ENSG00000162144	CYB561A3	0.0158898	S	protein_coding
ENSG00000162341	TPCN2	0.00649351	S	protein_coding
ENSG00000162377	COA7	0	M/G1	protein_coding
ENSG00000162378	ZYG11B	0.0115979	S	protein_coding
ENSG00000162390	ACOT11	0.0153005	S	protein_coding
ENSG00000162402	USP24	0.00964187	M/G1	protein_coding
ENSG00000162407	PLPP3	0.032656	G1/S	protein_coding
ENSG00000162413	KLHL21	0.0172065	G2/M	protein_coding
ENSG00000162433	AK4	0.0414313	G1/S	protein_coding
ENSG00000162521	RBBP4	0.019084	G1/S	protein_coding
ENSG00000162607	USP1	0	S	protein_coding
ENSG00000162613	FUBP1	0	M/G1	protein_coding
ENSG00000162627	SNX7	0.0151844	S	protein_coding
ENSG00000162654	GBP4	0	M/G1	protein_coding
ENSG00000162729	IGSF8	0.0254307	S	protein_coding
ENSG00000162772	ATF3	0.0026738	S	protein_coding
ENSG00000162851	TFB2M	0.019802	M/G1	protein_coding
ENSG00000162927	PUS10	0.0454013	S	protein_coding
ENSG00000162928	PEX13	0.0246862	G1/S	protein_coding
ENSG00000162981	FAM84A	0	S	protein_coding
ENSG00000163002	NUP35	0.0343241	M/G1	protein_coding
ENSG00000163071	SPATA18	0.0318755	S	protein_coding
ENSG00000163121	NEURL3	0.00519031	S	protein_coding
ENSG00000163131	CTSS	0.0107672	M/G1	protein_coding
ENSG00000163347	CLDN1	0.0198377	S	protein_coding
ENSG00000163482	STK36	0.0323401	S	protein_coding
ENSG00000163510	CWC22	0.00215983	M/G1	protein_coding
ENSG00000163535	SGOL2	0	G2/M	protein_coding
ENSG00000163539	CLASP2	0.0426642	M/G1	protein_coding
ENSG00000163541	SUCLG1	0.00558659	S	protein_coding
ENSG00000163545	NUAK2	0.0366102	S	protein_coding
ENSG00000163597	SNHG16	0.00968188	M/G1	lncRNA
ENSG00000163629	PTPN13	0.025	G2	protein_coding
ENSG00000163655	GMPS	0.004	G1/S	protein_coding
ENSG00000163694	RBM47	0.0461627	G2	protein_coding
ENSG00000163714	U2SURP	0.0167173	M/G1	protein_coding
ENSG00000163739	CXCL1	0.00512821	S	protein_coding
ENSG00000163811	WDR43	0	M/G1	protein_coding
ENSG00000163832	ELP6	0.018622	S	protein_coding
ENSG00000163898	LIPH	0.00896861	S	protein_coding
ENSG00000163918	RFC4	0	G1/S	protein_coding
ENSG00000163938	GNL3	0.00524476	M/G1	protein_coding
ENSG00000163950	SLBP	0	G1/S	protein_coding
ENSG00000163964	PIGX	0	S	protein_coding
ENSG00000164024	METAP1	0.0191755	G1/S	protein_coding
ENSG00000164045	CDC25A	0	G1/S	protein_coding
ENSG00000164050	PLXNB1	0.0398202	S	protein_coding
ENSG00000164074	ABHD18	0.0348918	S	protein_coding
ENSG00000164086	DUSP7	0.0373582	G2	protein_coding
ENSG00000164104	HMGB2	0	S	protein_coding
ENSG00000164109	MAD2L1	0.0356895	M/G1	protein_coding
ENSG00000164120	HPGD	0	S	protein_coding
ENSG00000164134	NAA15	0.0167539	M/G1	protein_coding
ENSG00000164142	FAM160A1	0.00236967	S	protein_coding
ENSG00000164163	ABCE1	0.0401274	G1/S	protein_coding
ENSG00000164164	OTUD4	0.0130952	M/G1	protein_coding
ENSG00000164167	LSM6	0.0460829	G1/S	protein_coding
ENSG00000164172	MOCS2	0.00564972	S	protein_coding
ENSG00000164176	EDIL3	0.0250417	S	protein_coding
ENSG00000164187	LMBRD2	0.00231481	S	protein_coding
ENSG00000164236	ANKRD33B	0	G2	protein_coding
ENSG00000164252	AGGF1	0.00768049	S	protein_coding
ENSG00000164292	RHOBTB3	0.00776398	S	protein_coding
ENSG00000164294	GPX8	0.00271003	G1/S	protein_coding
ENSG00000164306	PRIMPOL	0.0105402	S	protein_coding
ENSG00000164331	ANKRA2	0.0266344	S	protein_coding
ENSG00000164543	STK17A	0.0213523	M/G1	protein_coding
ENSG00000164611	PTTG1	0	M/G1	protein_coding
ENSG00000164619	BMPER	0.00903614	G2	protein_coding
ENSG00000164626	KCNK5	0.0395425	G2	protein_coding
ENSG00000164631	ZNF12	0.00242718	M/G1	protein_coding
ENSG00000164649	CDCA7L	0	G1/S	protein_coding
ENSG00000164683	HEY1	0.0457193	G1/S	protein_coding
ENSG00000164746	C7orf57	0.0287267	S	protein_coding
ENSG00000164754	RAD21	0.0313433	M/G1	protein_coding
ENSG00000164808	SPIDR	0	S	protein_coding
ENSG00000164823	OSGIN2	0.00412371	G1/S	protein_coding
ENSG00000164880	INTS1	0.0290248	S	protein_coding
ENSG00000164885	CDK5	0.0186567	S	protein_coding
ENSG00000164896	FASTK	0.0395683	S	protein_coding
ENSG00000164920	OSR2	0.005386	S	protein_coding
ENSG00000164924	YWHAZ	0.00962861	M/G1	protein_coding
ENSG00000164933	SLC25A32	0.0242881	M/G1	protein_coding
ENSG00000164934	DCAF13	0.0397544	G1/S	protein_coding
ENSG00000164951	PDP1	0.00671141	S	protein_coding
ENSG00000164985	PSIP1	0	S	protein_coding
ENSG00000164989	CCDC171	0.00530035	S	protein_coding
ENSG00000165029	ABCA1	0.0358868	S	protein_coding
ENSG00000165102	HGSNAT	0	S	protein_coding
ENSG00000165119	HNRNPK	0	M/G1	protein_coding
ENSG00000165209	STRBP	0.0107095	S	protein_coding
ENSG00000165244	ZNF367	0.00258398	G1/S	protein_coding
ENSG00000165312	OTUD1	0.0129564	S	protein_coding
ENSG00000165359	DDX26B	0.0186916	S	protein_coding
ENSG00000165494	PCF11	0.0225108	M/G1	protein_coding
ENSG00000165516	KLHDC2	0.0255565	S	protein_coding
ENSG00000165521	EML5	0.00392157	S	protein_coding
ENSG00000165527	ARF6	0.01951	S	protein_coding
ENSG00000165685	TMEM52B	0.0486034	G2	protein_coding
ENSG00000165724	ZMYND19	0	G1/S	protein_coding
ENSG00000165732	DDX21	0	M/G1	protein_coding
ENSG00000165733	BMS1	0.00904977	G1/S	protein_coding
ENSG00000165801	ARHGEF40	0.0324484	S	protein_coding
ENSG00000165861	ZFYVE1	0.00552486	S	protein_coding
ENSG00000165891	E2F7	0.0214095	G1/S	protein_coding
ENSG00000165895	ARHGAP42	0.00801282	S	protein_coding
ENSG00000165959	CLMN	0	S	protein_coding
ENSG00000166012	TAF1D	0.0131265	M/G1	protein_coding
ENSG00000166037	CEP57	0.034507	G1/S	protein_coding
ENSG00000166046	TCP11L2	0.0237087	S	protein_coding
ENSG00000166166	TRMT61A	0	M/G1	protein_coding
ENSG00000166192	SENP8	0.0121951	S	protein_coding
ENSG00000166197	NOLC1	0	G1/S	protein_coding
ENSG00000166226	CCT2	0.0403846	G1/S	protein_coding
ENSG00000166261	ZNF202	0.0124533	M/G1	protein_coding
ENSG00000166387	PPFIBP2	0.00243902	S	protein_coding
ENSG00000166452	AKIP1	0.00252525	S	protein_coding
ENSG00000166478	ZNF143	0.0396461	G1/S	protein_coding
ENSG00000166483	WEE1	0.0138568	G2	protein_coding
ENSG00000166508	MCM7	0.0130178	G1/S	protein_coding
ENSG00000166548	TK2	0.030566	S	protein_coding
ENSG00000166598	HSP90B1	0.0147059	M/G1	protein_coding
ENSG00000166750	SLFN5	0.0213333	S	protein_coding
ENSG00000166801	FAM111A	0	S	protein_coding
ENSG00000166803	KIAA0101	0	S	protein_coding
ENSG00000166851	PLK1	0	G2	protein_coding
ENSG00000166896	XRCC6BP1	0.0277118	S	protein_coding
ENSG00000166900	STX3	0.0154867	G1/S	protein_coding
ENSG00000166949	SMAD3	0.014068	G2	protein_coding
ENSG00000166965	RCCD1	0.0289515	S	protein_coding
ENSG00000167074	TEF	0.0413793	G1/S	protein_coding
ENSG00000167325	RRM1	0	S	protein_coding
ENSG00000167397	VKORC1	0.0283688	S	protein_coding
ENSG00000167513	CDT1	0	G1/S	protein_coding
ENSG00000167549	CORO6	0.00789889	S	protein_coding
ENSG00000167553	TUBA1C	0	M/G1	protein_coding
ENSG00000167670	CHAF1A	0	G1/S	protein_coding
ENSG00000167702	KIFC2	0.0021978	S	protein_coding
ENSG00000167720	SRR	0.00909091	S	protein_coding
ENSG00000167721	TSR1	0.00221239	M/G1	protein_coding
ENSG00000167740	CYB5D2	0.0188679	S	protein_coding
ENSG00000167900	TK1	0.0293436	S	protein_coding
ENSG00000167969	ECI1	0.0479955	S	protein_coding
ENSG00000168010	ATG16L2	0.00961538	S	protein_coding
ENSG00000168014	C2CD3	0.0330935	S	protein_coding
ENSG00000168016	TRANK1	0.0348675	G2	protein_coding
ENSG00000168159	RNF187	0	S	protein_coding
ENSG00000168259	DNAJC7	0.0478334	G1/S	protein_coding
ENSG00000168282	MGAT2	0.0221631	G2	protein_coding
ENSG00000168386	FILIP1L	0	S	protein_coding
ENSG00000168411	RFWD3	0.00522648	G1/S	protein_coding
ENSG00000168439	STIP1	0.025953	G1/S	protein_coding
ENSG00000168488	ATXN2L	0.0453475	S	protein_coding
ENSG00000168496	FEN1	0	S	protein_coding
ENSG00000168610	STAT3	0.011465	G2	protein_coding
ENSG00000168763	CNNM3	0.0191083	S	protein_coding
ENSG00000168778	TCTN2	0.0140187	S	protein_coding
ENSG00000168887	C2orf68	0	S	protein_coding
ENSG00000168890	TMEM150A	0.0194923	G2/M	protein_coding
ENSG00000168906	MAT2A	0.0108254	G2	protein_coding
ENSG00000169045	HNRNPH1	0.00239234	G1/S	protein_coding
ENSG00000169047	IRS1	0.017982	G2/M	protein_coding
ENSG00000169247	SH3TC2	0.0250209	G2	protein_coding
ENSG00000169251	NMD3	0	M/G1	protein_coding
ENSG00000169258	GPRIN1	0.0329471	S	protein_coding
ENSG00000169379	ARL13B	0.00657895	S	protein_coding
ENSG00000169594	BNC1	0.00557621	G2	protein_coding
ENSG00000169607	CKAP2L	0	G2	protein_coding
ENSG00000169635	HIC2	0.0232558	G2	protein_coding
ENSG00000169641	LUZP1	0.0222125	G2	protein_coding
ENSG00000169679	BUB1	0	G2/M	protein_coding
ENSG00000169683	LRRC45	0	S	protein_coding
ENSG00000169689	STRA13	0.0190909	S	protein_coding
ENSG00000169714	CNBP	0.0107962	G1/S	protein_coding
ENSG00000169740	ZNF32	0.00215054	S	protein_coding
ENSG00000169851	PCDH7	0.0243902	S	protein_coding
ENSG00000169908	TM4SF1	0.0249792	S	protein_coding
ENSG00000170006	TMEM154	0.0162815	S	protein_coding
ENSG00000170037	CNTROB	0.0171026	S	protein_coding
ENSG00000170142	UBE2E1	0.0369624	M/G1	protein_coding
ENSG00000170160	CCDC144A	0.00221729	S	protein_coding
ENSG00000170264	FAM161A	0.0125	S	protein_coding
ENSG00000170270	C14orf142	0.00408998	S	protein_coding
ENSG00000170312	CDK1	0	G2	protein_coding
ENSG00000170345	FOS	0.00517241	S	protein_coding
ENSG00000170456	DENND5B	0.0236088	S	protein_coding
ENSG00000170540	ARL6IP1	0	G2/M	protein_coding
ENSG00000170545	SMAGP	0.0107239	G2/M	protein_coding
ENSG00000170606	HSPA4	0.0363761	G1/S	protein_coding
ENSG00000170734	POLH	0.00650407	S	protein_coding
ENSG00000170802	FOXN2	0.00261097	G2/M	protein_coding
ENSG00000170836	PPM1D	0.02866	G1/S	protein_coding
ENSG00000170852	KBTBD2	0.00868307	G2	protein_coding
ENSG00000170854	MINA	0.046777	G1/S	protein_coding
ENSG00000171105	INSR	0.00238663	S	protein_coding
ENSG00000171161	ZNF672	0.0186092	S	protein_coding
ENSG00000171208	NETO2	0.048468	S	protein_coding
ENSG00000171219	CDC42BPG	0.0302572	S	protein_coding
ENSG00000171320	ESCO2	0	S	protein_coding
ENSG00000171421	MRPL36	0.00992908	M/G1	protein_coding
ENSG00000171451	DSEL	0.0177866	S	protein_coding
ENSG00000171453	POLR1C	0.0272	M/G1	protein_coding
ENSG00000171490	RSL1D1	0	G1/S	protein_coding
ENSG00000171617	ENC1	0	G2	protein_coding
ENSG00000171621	SPSB1	0.0260374	G2	protein_coding
ENSG00000171681	ATF7IP	0.0192837	G2	protein_coding
ENSG00000171792	RHNO1	0.0439856	S	protein_coding
ENSG00000171843	MLLT3	0.0289289	S	protein_coding
ENSG00000171848	RRM2	0	S	protein_coding
ENSG00000171867	PRNP	0.00380952	G1/S	protein_coding
ENSG00000171940	ZNF217	0.0152505	G2	protein_coding
ENSG00000172007	RAB33B	0.0423101	G1/S	protein_coding
ENSG00000172071	EIF2AK3	0.0422318	S	protein_coding
ENSG00000172183	ISG20	0.00397614	M/G1	protein_coding
ENSG00000172244	C5orf34	0.016632	S	protein_coding
ENSG00000172466	ZNF24	0.0218914	M/G1	protein_coding
ENSG00000172469	MANEA	0.00531915	G1/S	protein_coding
ENSG00000172667	ZMAT3	0.00265252	S	protein_coding
ENSG00000172716	SLFN11	0	S	protein_coding
ENSG00000172840	PDP2	0	G2	protein_coding
ENSG00000172977	KAT5	0.0342999	G2	protein_coding
ENSG00000173040	EVC2	0.0230375	S	protein_coding
ENSG00000173120	KDM2A	0.0231164	G2/M	protein_coding
ENSG00000173145	NOC3L	0.0230769	G1/S	protein_coding
ENSG00000173193	PARP14	0	G2	protein_coding
ENSG00000173209	AHSA2	0.0322108	S	transcribed_unitary_pseudogene
ENSG00000173218	VANGL1	0.0164779	G2	protein_coding
ENSG00000173226	IQCB1	0.00674536	G1/S	protein_coding
ENSG00000173253	DMRT2	0.0374332	S	protein_coding
ENSG00000173276	ZBTB21	0.0333812	S	protein_coding
ENSG00000173391	OLR1	0.0464576	S	protein_coding
ENSG00000173456	RNF26	0	G2/M	protein_coding
ENSG00000173598	NUDT4	0.0298393	M/G1	protein_coding
ENSG00000173674	EIF1AX	0.0120627	G1/S	protein_coding
ENSG00000173706	HEG1	0.0256198	S	protein_coding
ENSG00000173726	TOMM20	0.0140845	G1/S	protein_coding
ENSG00000173821	RNF213	0.0289742	S	protein_coding
ENSG00000173825	TIGD3	0.0365437	G1/S	protein_coding
ENSG00000173846	PLK3	0.0368601	S	protein_coding
ENSG00000173852	DPY19L1	0	S	protein_coding
ENSG00000174007	CEP19	0.0427873	S	protein_coding
ENSG00000174010	KLHL15	0.0109141	G1/S	protein_coding
ENSG00000174013	FBXO45	0.0193192	G1/S	protein_coding
ENSG00000174130	TLR6	0.0374833	S	protein_coding
ENSG00000174371	EXO1	0	G1/S	protein_coding
ENSG00000174469	CNTNAP2	0.0187617	S	protein_coding
ENSG00000174516	PELI3	0.0220848	G1/S	protein_coding
ENSG00000174574	AKIRIN1	0.0404201	M/G1	protein_coding
ENSG00000174695	TMEM167A	0.00881057	G1/S	protein_coding
ENSG00000174738	NR1D2	0.0138408	G1/S	protein_coding
ENSG00000174791	RIN1	0.030326	S	protein_coding
ENSG00000174839	DENND6A	0.0450796	S	protein_coding
ENSG00000174842	GLMN	0.0105263	S	protein_coding
ENSG00000174953	DHX36	0.0192308	M/G1	protein_coding
ENSG00000175063	UBE2C	0	G2	protein_coding
ENSG00000175066	GK5	0.0402556	S	protein_coding
ENSG00000175216	CKAP5	0	M/G1	protein_coding
ENSG00000175305	CCNE2	0	G1/S	protein_coding
ENSG00000175455	CCDC14	0.00214592	S	protein_coding
ENSG00000175548	ALG10B	0.00966851	S	protein_coding
ENSG00000175602	CCDC85B	0.00249377	S	protein_coding
ENSG00000175643	RMI2	0	G1/S	protein_coding
ENSG00000175662	TOM1L2	0.0153341	S	protein_coding
ENSG00000175874	CREG2	0	S	protein_coding
ENSG00000175938	ORAI3	0.0277778	S	protein_coding
ENSG00000176102	CSTF3	0.0421798	G1/S	protein_coding
ENSG00000176208	ATAD5	0.0154185	G1/S	protein_coding
ENSG00000176209	SMIM19	0.0273092	S	protein_coding
ENSG00000176225	RTTN	0.0137931	S	protein_coding
ENSG00000176406	RIMS2	0.0364512	S	protein_coding
ENSG00000176834	VSIG10	0.00670017	S	protein_coding
ENSG00000177000	MTHFR	0.0462161	S	protein_coding
ENSG00000177084	POLE	0.0107817	S	protein_coding
ENSG00000177119	ANO6	0.0452941	S	protein_coding
ENSG00000177302	TOP3A	0.0398574	S	protein_coding
ENSG00000177410	ZFAS1	0.00865801	G1/S	lncRNA
ENSG00000177425	PAWR	0.0156951	G2	protein_coding
ENSG00000177542	SLC25A22	0.0254098	M/G1	protein_coding
ENSG00000177565	TBL1XR1	0.0250627	M/G1	protein_coding
ENSG00000177595	PIDD1	0.0396774	S	protein_coding
ENSG00000177606	JUN	0.0388963	S	protein_coding
ENSG00000177613	CSTF2T	0.0167715	G1/S	protein_coding
ENSG00000177917	ARL6IP6	0.00226244	G1/S	protein_coding
ENSG00000177932	ZNF354C	0.00798722	G1/S	protein_coding
ENSG00000178038	ALS2CL	0.0471859	S	protein_coding
ENSG00000178074	C2orf69	0.00877193	G2	protein_coding
ENSG00000178105	DDX10	0	M/G1	protein_coding
ENSG00000178202	KDELC2	0.0021097	S	protein_coding
ENSG00000178467	P4HTM	0.0465387	S	protein_coding
ENSG00000178498	DTX3	0.0130641	S	protein_coding
ENSG00000178726	THBD	0.0441441	G2	protein_coding
ENSG00000178814	OPLAH	0.040153	S	protein_coding
ENSG00000178826	TMEM139	0.0287714	S	protein_coding
ENSG00000178860	MSC	0.0459242	S	protein_coding
ENSG00000178913	TAF7	0	M/G1	protein_coding
ENSG00000178999	AURKB	0	G2	protein_coding
ENSG00000179029	TMEM107	0.00213675	S	protein_coding
ENSG00000179041	RRS1	0	M/G1	protein_coding
ENSG00000179528	LBX2	0.0461095	S	protein_coding
ENSG00000179598	PLD6	0.00225225	M/G1	protein_coding
ENSG00000179832	MROH1	0.0191022	S	protein_coding
ENSG00000179869	ABCA13	0.00805153	S	protein_coding
ENSG00000179889	PDXDC1	0.0119798	G1/S	protein_coding
ENSG00000179958	DCTPP1	0.0188501	G1/S	protein_coding
ENSG00000180098	TRNAU1AP	0.0367847	S	protein_coding
ENSG00000180385	EMC3-AS1	0.0283465	G1/S	transcribed_unprocessed_pseudogene
ENSG00000180638	SLC47A2	0	S	protein_coding
ENSG00000180694	TMEM64	0.0482063	M/G1	protein_coding
ENSG00000180773	SLC36A4	0.0344585	S	protein_coding
ENSG00000180902	D2HGDH	0.0369872	S	protein_coding
ENSG00000180938	ZNF572	0.0479841	S	protein_coding
ENSG00000180964	TCEAL8	0.00666667	S	protein_coding
ENSG00000181026	AEN	0	M/G1	protein_coding
ENSG00000181163	NPM1	0.0436364	G1/S	protein_coding
ENSG00000181381	DDX60L	0	M/G1	protein_coding
ENSG00000181472	ZBTB2	0.0493622	G2/M	protein_coding
ENSG00000181588	MEX3D	0	S	protein_coding
ENSG00000181830	SLC35C1	0.0184466	G2/M	protein_coding
ENSG00000181924	COA4	0.0230572	G1/S	protein_coding
ENSG00000182010	RTKN2	0.0415365	S	protein_coding
ENSG00000182087	TMEM259	0.010568	S	protein_coding
ENSG00000182093	WRB	0.00913242	S	protein_coding
ENSG00000182197	EXT1	0.0402813	S	protein_coding
ENSG00000182253	SYNM	0.00648298	S	protein_coding
ENSG00000182481	KPNA2	0	G2	protein_coding
ENSG00000182580	EPHB3	0.0137615	S	protein_coding
ENSG00000182795	C1orf116	0	S	protein_coding
ENSG00000182796	TMEM198B	0.0289063	S	transcribed_unitary_pseudogene
ENSG00000182836	PLCXD3	0	S	protein_coding
ENSG00000182871	COL18A1	0.0186047	S	protein_coding
ENSG00000182901	RGS7	0	S	protein_coding
ENSG00000183087	GAS6	0.032852	S	protein_coding
ENSG00000183111	ARHGEF37	0.0266129	S	protein_coding
ENSG00000183150	GPR19	0.0178394	S	protein_coding
ENSG00000183155	RABIF	0.0189215	S	protein_coding
ENSG00000183454	GRIN2A	0.00764526	S	protein_coding
ENSG00000183527	PSMG1	0.00786164	G1/S	protein_coding
ENSG00000183598	HIST2H3D	0.0414053	S	protein_coding
ENSG00000183624	HMCES	0.0205909	S	protein_coding
ENSG00000183722	LHFP	0.00513699	S	protein_coding
ENSG00000183762	KREMEN1	0.0114504	S	protein_coding
ENSG00000183856	IQGAP3	0.0108108	G2	protein_coding
ENSG00000183963	SMTN	0.017769	G2	protein_coding
ENSG00000184009	ACTG1	0.0156425	G2/M	protein_coding
ENSG00000184154	LRTOMT	0.027933	S	protein_coding
ENSG00000184162	NR2C2AP	0.0178926	G1/S	protein_coding
ENSG00000184254	ALDH1A3	0.00222222	G2	protein_coding
ENSG00000184270	HIST2H2AB	0.0322581	S	protein_coding
ENSG00000184307	ZDHHC23	0.0218531	G1/S	protein_coding
ENSG00000184381	PLA2G6	0.0124378	S	protein_coding
ENSG00000184445	KNTC1	0	S	protein_coding
ENSG00000184661	CDCA2	0	G2	protein_coding
ENSG00000184831	APOO	0.0131108	S	protein_coding
ENSG00000184887	BTBD6	0.0433735	S	protein_coding
ENSG00000184897	H1FX	0	S	protein_coding
ENSG00000184903	IMMP2L	0.00315126	S	protein_coding
ENSG00000184939	ZFP90	0.0330697	S	protein_coding
ENSG00000184949	FAM227A	0.00778816	S	protein_coding
ENSG00000184983	NDUFA6	0.029771	S	protein_coding
ENSG00000184990	SIVA1	0.0147225	S	protein_coding
ENSG00000184992	BRI3BP	0	G1/S	protein_coding
ENSG00000185009	AP3M1	0.0158061	G1/S	protein_coding
ENSG00000185101	ANO9	0.00235849	S	protein_coding
ENSG00000185104	FAF1	0.0406091	S	protein_coding
ENSG00000185189	NRBP2	0.0324581	S	protein_coding
ENSG00000185220	PGBD2	0.044012	S	protein_coding
ENSG00000185222	WBP5	0	S	protein_coding
ENSG00000185262	UBALD2	0	G2	protein_coding
ENSG00000185298	CCDC137	0.0183575	G1/S	protein_coding
ENSG00000185359	HGS	0.0390212	S	protein_coding
ENSG00000185361	TNFAIP8L1	0	G2	protein_coding
ENSG00000185379	RAD51D	0	S	protein_coding
ENSG00000185420	SMYD3	0.00784929	S	protein_coding
ENSG00000185567	AHNAK2	0.0415094	S	protein_coding
ENSG00000185630	PBX1	0.0219491	S	protein_coding
ENSG00000185697	MYBL1	0.029703	S	protein_coding
ENSG00000185745	IFIT1	0.00875912	M/G1	protein_coding
ENSG00000185838	GNB1L	0.00519931	M/G1	protein_coding
ENSG00000185875	THNSL1	0.002331	S	protein_coding
ENSG00000185880	TRIM69	0.0225303	S	protein_coding
ENSG00000185924	RTN4RL1	0.00673401	G2/M	protein_coding
ENSG00000185947	ZNF267	0	M/G1	protein_coding
ENSG00000186185	KIF18B	0	G2	protein_coding
ENSG00000186193	SAPCD2	0	M/G1	protein_coding
ENSG00000186298	PPP1CC	0.0131579	G1/S	protein_coding
ENSG00000186432	KPNA4	0	M/G1	protein_coding
ENSG00000186532	SMYD4	0.00874636	G1/S	protein_coding
ENSG00000187097	ENTPD5	0.00411523	S	protein_coding
ENSG00000187098	MITF	0.00223214	S	protein_coding
ENSG00000187210	GCNT1	0.0260586	S	protein_coding
ENSG00000187522	HSPA14	0.0421279	G1/S	protein_coding
ENSG00000187555	USP7	0.0122699	M/G1	protein_coding
ENSG00000187608	ISG15	0.0191205	M/G1	protein_coding
ENSG00000187741	FANCA	0.00988701	S	protein_coding
ENSG00000187840	EIF4EBP1	0.0164609	S	protein_coding
ENSG00000187951	ARHGAP11B	0.00398406	G2	lncRNA
ENSG00000188042	ARL4C	0.00534759	G2	protein_coding
ENSG00000188229	TUBB4B	0	M/G1	protein_coding
ENSG00000188283	ZNF383	0.0259109	G1/S	protein_coding
ENSG00000188312	CENPP	0	S	protein_coding
ENSG00000188483	IER5L	0	G2	protein_coding
ENSG00000188486	H2AFX	0	G2	protein_coding
ENSG00000188549	C15orf52	0.0115385	S	protein_coding
ENSG00000188610	FAM72B	0	G2	protein_coding
ENSG00000188706	ZDHHC9	0.0194746	M/G1	protein_coding
ENSG00000189042	ZNF567	0.0244108	G1/S	protein_coding
ENSG00000189046	ALKBH2	0.0297483	G1/S	protein_coding
ENSG00000189057	FAM111B	0	G1/S	protein_coding
ENSG00000189060	H1F0	0.00240964	G2	protein_coding
ENSG00000189159	HN1	0.0185185	G2/M	protein_coding
ENSG00000189334	S100A14	0.017	G1/S	protein_coding
ENSG00000196081	ZNF724P	0.00662252	G1/S	protein_coding
ENSG00000196118	CCDC189	0.00788644	S	protein_coding
ENSG00000196123	KIAA0895L	0.0403785	S	protein_coding
ENSG00000196214	ZNF766	0.0039604	G1/S	protein_coding
ENSG00000196230	TUBB	0.0053286	S	protein_coding
ENSG00000196365	LONP1	0.0187266	S	protein_coding
ENSG00000196387	ZNF140	0.0421836	M/G1	protein_coding
ENSG00000196391	ZNF774	0.0192484	S	protein_coding
ENSG00000196455	PIK3R4	0.0139211	G1/S	protein_coding
ENSG00000196526	AFAP1	0.0331174	M/G1	protein_coding
ENSG00000196584	XRCC2	0	G1/S	protein_coding
ENSG00000196591	HDAC2	0.0328046	G1/S	protein_coding
ENSG00000196636	SDHAF3	0.0328995	S	protein_coding
ENSG00000196700	ZNF512B	0.0462857	S	protein_coding
ENSG00000196730	DAPK1	0	S	protein_coding
ENSG00000196754	S100A2	0.0444576	G1/S	protein_coding
ENSG00000196812	ZSCAN16	0.0396263	S	protein_coding
ENSG00000196950	SLC39A10	0	M/G1	protein_coding
ENSG00000196961	AP2A1	0.00890208	S	protein_coding
ENSG00000197061	HIST1H4C	0.048495	S	protein_coding
ENSG00000197182	MIRLET7BHG	0.0225891	S	lncRNA
ENSG00000197223	C1D	0.0348189	M/G1	protein_coding
ENSG00000197256	KANK2	0	S	protein_coding
ENSG00000197279	ZNF165	0.00525394	G2	protein_coding
ENSG00000197299	BLM	0	G1/S	protein_coding
ENSG00000197321	SVIL	0	G2/M	protein_coding
ENSG00000197409	HIST1H3D	0.0481041	S	protein_coding
ENSG00000197429	IPP	0.00655738	S	protein_coding
ENSG00000197498	RPF2	0.01566	G1/S	protein_coding
ENSG00000197579	TOPORS	0.0193906	G1/S	protein_coding
ENSG00000197601	FAR1	0.0308039	M/G1	protein_coding
ENSG00000197603	C5orf42	0.00271739	S	protein_coding
ENSG00000197763	TXNRD3	0	S	protein_coding
ENSG00000197771	MCMBP	0	G1/S	protein_coding
ENSG00000197818	SLC9A8	0.0253682	G2	protein_coding
ENSG00000197858	GPAA1	0.030038	S	protein_coding
ENSG00000197872	FAM49A	0.040013	S	protein_coding
ENSG00000197894	ADH5	0.0443787	S	protein_coding
ENSG00000197905	TEAD4	0.0455342	G1/S	protein_coding
ENSG00000197961	ZNF121	0	M/G1	protein_coding
ENSG00000197965	MPZL1	0.00869565	G1/S	protein_coding
ENSG00000197969	VPS13A	0.03125	S	protein_coding
ENSG00000197989	SNHG12	0	M/G1	lncRNA
ENSG00000198000	NOL8	0.0477797	M/G1	protein_coding
ENSG00000198001	IRAK4	0.028749	S	protein_coding
ENSG00000198042	MAK16	0.00248139	M/G1	protein_coding
ENSG00000198056	PRIM1	0	G1/S	protein_coding
ENSG00000198081	ZBTB14	0.0114358	G1/S	protein_coding
ENSG00000198093	ZNF649	0.0307116	M/G1	protein_coding
ENSG00000198113	TOR4A	0	M/G1	protein_coding
ENSG00000198146	ZNF770	0.039987	M/G1	protein_coding
ENSG00000198168	SVIP	0	S	protein_coding
ENSG00000198176	TFDP1	0.0189036	S	protein_coding
ENSG00000198198	SZT2	0.0403329	S	protein_coding
ENSG00000198270	TMEM116	0.0151515	S	protein_coding
ENSG00000198301	SDAD1	0.0194444	M/G1	protein_coding
ENSG00000198331	HYLS1	0	G2	protein_coding
ENSG00000198420	TCAF1	0.044484	S	protein_coding
ENSG00000198464	ZNF480	0.0185874	G1/S	protein_coding
ENSG00000198538	ZNF28	0.0414833	M/G1	protein_coding
ENSG00000198554	WDHD1	0	G1/S	protein_coding
ENSG00000198589	LRBA	0.0115533	S	protein_coding
ENSG00000198707	CEP290	0	S	protein_coding
ENSG00000198791	CNOT7	0.0469283	G1/S	protein_coding
ENSG00000198815	FOXJ3	0.0302801	M/G1	protein_coding
ENSG00000198826	ARHGAP11A	0	G2	protein_coding
ENSG00000198860	TSEN15	0.0232158	S	protein_coding
ENSG00000198900	TOP1	0	M/G1	protein_coding
ENSG00000198901	PRC1	0	M/G1	protein_coding
ENSG00000198912	C1orf174	0.0123609	G1/S	protein_coding
ENSG00000198919	DZIP3	0.0432663	G2	protein_coding
ENSG00000198924	DCLRE1A	0	G1/S	protein_coding
ENSG00000198948	MFAP3L	0.0102881	S	protein_coding
ENSG00000198961	PJA2	0.0107383	S	protein_coding
ENSG00000198964	SGMS1	0.0185005	S	protein_coding
ENSG00000200913	SNORD46	0	G1/S	snoRNA
ENSG00000201558	RNVU1-6	0.0481586	G1/S	snRNA
ENSG00000203326	ZNF525	0.0139373	G1/S	protein_coding
ENSG00000203709	C1orf132	0.0156076	S	lncRNA
ENSG00000203837	PNLIPRP3	0.0452143	S	protein_coding
ENSG00000203875	SNHG5	0.0403071	G1/S	lncRNA
ENSG00000203880	PCMTD2	0.0123153	S	protein_coding
ENSG00000203965	EFCAB7	0.00526316	S	protein_coding
ENSG00000204054	LINC00963	0.00236407	S	lncRNA
ENSG00000204177	BMS1P1	0.0403687	S	transcribed_unprocessed_pseudogene
ENSG00000204227	RING1	0.0278441	G1/S	protein_coding
ENSG00000204344	STK19	0.045481	S	protein_coding
ENSG00000204370	SDHD	0.0405834	S	protein_coding
ENSG00000204388	HSPA1B	0.00548446	G2	protein_coding
ENSG00000204389	HSPA1A	0.00907716	G2	protein_coding
ENSG00000204438	GPANK1	0.00668896	G1/S	protein_coding
ENSG00000204519	ZNF551	0.0170854	M/G1	protein_coding
ENSG00000204536	CCHCR1	0.00224719	S	protein_coding
ENSG00000204604	ZNF468	0.0205725	M/G1	protein_coding
ENSG00000204634	TBC1D8	0.0456674	S	protein_coding
ENSG00000204789	ZNF204P	0.0117035	S	processed_pseudogene
ENSG00000204852	TCTN1	0.0374582	S	protein_coding
ENSG00000204856	FAM216A	0	G2/M	protein_coding
ENSG00000204860	FAM201A	0.0219684	S	lncRNA
ENSG00000204869	IGFL4	0.0318519	S	protein_coding
ENSG00000204899	MZT1	0.00378072	G2	protein_coding
ENSG00000204934	ATP6V0E2-AS1	0.0193727	S	lncRNA
ENSG00000204977	TRIM13	0.00882353	G1/S	protein_coding
ENSG00000205133	TRIQK	0	S	protein_coding
ENSG00000205189	ZBTB10	0.0282797	G2	protein_coding
ENSG00000205250	E2F4	0.0398058	M/G1	protein_coding
ENSG00000205413	SAMD9	0.0374081	M/G1	protein_coding
ENSG00000205476	CCDC85C	0.0159236	M/G1	protein_coding
ENSG00000205581	HMGN1	0.0303721	S	protein_coding
ENSG00000206337	HCP5	0.0188147	G2	lncRNA
ENSG00000206754	SNORD101	0.0187091	M/G1	snoRNA
ENSG00000207547	MIR25	0.0252902	G1/S	miRNA
ENSG00000209042	SNORD12C	0	M/G1	snoRNA
ENSG00000211448	DIO2	0	S	protein_coding
ENSG00000213186	TRIM59	0	G2	protein_coding
ENSG00000213347	MXD3	0	S	protein_coding
ENSG00000213390	ARHGAP19	0.0272218	M/G1	protein_coding
ENSG00000213516	RBMXL1	0.0463499	S	protein_coding
ENSG00000213551	DNAJC9	0.00400802	G1/S	protein_coding
ENSG00000213593	TMX2	0.0351427	G1/S	protein_coding
ENSG00000213626	LBH	0.013809	S	protein_coding
ENSG00000213742	ZNF337-AS1	0.00653595	S	lncRNA
ENSG00000213762	ZNF134	0.00970874	M/G1	protein_coding
ENSG00000213918	DNASE1	0.0389696	S	protein_coding
ENSG00000213988	ZNF90	0.0463918	G1/S	protein_coding
ENSG00000214049	UCA1	0.0178042	M/G1	lncRNA
ENSG00000214357	NEURL1B	0.00390625	G2	protein_coding
ENSG00000214595	EML6	0.0120919	S	protein_coding
ENSG00000214756	METTL12	0.0106952	G1/S	protein_coding
ENSG00000214826	DDX12P	0.0310164	S	unprocessed_pseudogene
ENSG00000214944	ARHGEF28	0.0259951	S	protein_coding
ENSG00000215114	UBXN2B	0.0422579	S	protein_coding
ENSG00000215301	DDX3X	0.00246305	M/G1	protein_coding
ENSG00000215417	MIR17HG	0.00273224	M/G1	lncRNA
ENSG00000215784	FAM72D	0.00384615	G2	protein_coding
ENSG00000217555	CKLF	0.00516351	S	protein_coding
ENSG00000218336	TENM3	0.0292758	S	protein_coding
ENSG00000219481	NBPF1	0.0441707	S	protein_coding
ENSG00000221500	SNORD100	0.0163158	M/G1	snoRNA
ENSG00000221539	SNORD99	0	M/G1	snoRNA
ENSG00000221829	FANCG	0	S	protein_coding
ENSG00000221963	APOL6	0.0171891	S	protein_coding
ENSG00000221978	CCNL2	0	S	protein_coding
ENSG00000224032	EPB41L4A-AS1	0.0138728	M/G1	lncRNA
ENSG00000225138	CTD-2228K2.7	0.0188857	S	lncRNA
ENSG00000225733	FGD5-AS1	0	S	lncRNA
ENSG00000226312	CFLAR-AS1	0.0420299	S	lncRNA
ENSG00000226950	DANCR	0.0443262	G1/S	lncRNA
ENSG00000227036	LINC00511	0.0120773	S	lncRNA
ENSG00000228486	LINC01125	0.0300609	S	protein_coding
ENSG00000228649	AC005682.5	0.00251889	G2/M	lncRNA
ENSG00000230133	FLJ33581	0.0358374	G2	lncRNA
ENSG00000230479	AP000695.6	0.0323872	S	lncRNA
ENSG00000230844	ZNF674-AS1	0.00794913	M/G1	lncRNA
ENSG00000230937	MIR205HG	0.0154525	S	lncRNA
ENSG00000231007	CDC20P1	0	M/G1	processed_pseudogene
ENSG00000231298	LINC00704	0.0120101	S	lncRNA
ENSG00000232445	RP11-132A1.4	0.025389	M/G1	lncRNA
ENSG00000232995	RGS5	0.0192132	S	lncRNA
ENSG00000233016	SNHG7	0	M/G1	lncRNA
ENSG00000233901	LINC01503	0.0486305	S	lncRNA
ENSG00000234176	HSPA8P1	0	M/G1	processed_pseudogene
ENSG00000234327	AC012146.7	0.04324	S	lncRNA
ENSG00000234741	GAS5	0	M/G1	lncRNA
ENSG00000235109	ZSCAN31	0.0259319	S	protein_coding
ENSG00000235609	AF127936.9	0.0367347	G1/S	lncRNA
ENSG00000235748	SEPT14P12	0.0483146	G2	processed_pseudogene
ENSG00000235863	B3GALT4	0.0183752	S	protein_coding
ENSG00000235897	TM4SF19-AS1	0.0220459	S	lncRNA
ENSG00000236384	LINC00479	0	S	lncRNA
ENSG00000236751	LINC01186	0.0221435	S	lncRNA
ENSG00000237172	B3GNT9	0.0219106	S	protein_coding
ENSG00000237649	KIFC1	0.0025	G2	protein_coding
ENSG00000237813	AC002066.1	0.0375084	S	lncRNA
ENSG00000237870	AC073130.1	0.0467236	S	lncRNA
ENSG00000237886	NALT1	0.0448642	S	lncRNA
ENSG00000238105	GOLGA2P5	0	S	transcribed_unprocessed_pseudogene
ENSG00000238578	SNORD4A	0.00884956	M/G1	snoRNA
ENSG00000239306	RBM14	0.0312733	G1/S	protein_coding
ENSG00000240541	TM4SF1-AS1	0.0367597	S	lncRNA
ENSG00000241015	TPM3P9	0.0140351	G1/S	transcribed_processed_pseudogene
ENSG00000241685	ARPC1A	0.0275559	S	protein_coding
ENSG00000241769	LINC00893	0.0398458	S	lncRNA
ENSG00000244879	GABPB1-AS1	0.0397287	S	lncRNA
ENSG00000245213	RP11-10K16.1	0.0452675	S	lncRNA
ENSG00000247626	2002-03-01	0.0117493	G2/M	protein_coding
ENSG00000248092	NNT-AS1	0.0435572	G1/S	lncRNA
ENSG00000248905	FMN1	0.0436628	S	protein_coding
ENSG00000249042	CTD-2015H6.3	0.0478065	S	lncRNA
ENSG00000249115	HAUS5	0.00807754	S	protein_coding
ENSG00000250685	RP11-486L19.2	0.0121212	S	lncRNA
ENSG00000250899	RP11-253E3.3	0.0232358	G1/S	lncRNA
ENSG00000251381	LINC00958	0.0231362	G1/S	lncRNA
ENSG00000251562	MALAT1	0.0489705	S	lncRNA
ENSG00000251669	FAM86EP	0.0136674	G1/S	transcribed_unprocessed_pseudogene
ENSG00000253276	CCDC71L	0.0421538	S	protein_coding
ENSG00000253352	TUG1	0.0358127	G1/S	protein_coding
ENSG00000253669	KB-1732A1.1	0.0164271	S	lncRNA
ENSG00000253719	ATXN7L3B	0.0436221	G1/S	protein_coding
ENSG00000254004	ZNF260	0.0298165	G1/S	protein_coding
ENSG00000254531	FLJ20021	0.0139535	S	lncRNA
ENSG00000254635	WAC-AS1	0.0292308	S	lncRNA
ENSG00000254726	MEX3A	0.00985915	G2	protein_coding
ENSG00000254837	AP001372.2	0.0365359	S	lncRNA
ENSG00000255121	RP11-110I1.12	0.0383078	S	lncRNA
ENSG00000255198	SNHG9	0.0425858	G1/S	lncRNA
ENSG00000255302	EID1	0.0346639	G1/S	protein_coding
ENSG00000255717	SNHG1	0	G1/S	lncRNA
ENSG00000256268	RP11-221N13.3	0.0479413	S	lncRNA
ENSG00000256537	SMIM10L1	0.0398432	G1/S	protein_coding
ENSG00000257093	KIAA1147	0.00240385	S	protein_coding
ENSG00000257167	TMPO-AS1	0	S	lncRNA
ENSG00000258727	RP11-66N24.3	0.0438966	S	lncRNA
ENSG00000259230	CTD-2555C10.3	0.0184645	S	lncRNA
ENSG00000259488	RP11-154J22.1	0.0105541	G1/S	lncRNA
ENSG00000260032	LINC00657	0.0441176	S	lncRNA
ENSG00000260260	SNHG19	0.0431873	M/G1	lncRNA
ENSG00000260708	CTA-29F11.1	0	M/G1	lncRNA
ENSG00000261578	RP11-21L23.2	0.0231959	G2/M	lncRNA
ENSG00000262814	MRPL12	0.0192661	S	protein_coding
ENSG00000263335	AF001548.5	0.0190736	G2	lncRNA
ENSG00000263412	RP5-890E16.2	0.0231561	G1/S	lncRNA
ENSG00000263513	FAM72C	0.0431611	G2	protein_coding
ENSG00000263753	LINC00667	0.0298622	S	lncRNA
ENSG00000264538	SUZ12P1	0.0365937	G1/S	transcribed_unprocessed_pseudogene
ENSG00000265972	TXNIP	0	S	protein_coding
ENSG00000267080	ASB16-AS1	0.0153509	S	lncRNA
ENSG00000267100	ILF3-AS1	0.0116429	G1/S	lncRNA
ENSG00000268364	SMC5-AS1	0.0439691	S	lncRNA
ENSG00000268573	RP11-158H5.7	0.0243085	S	lncRNA
ENSG00000268798	CTB-25B13.5	0.0317343	M/G1	lncRNA
ENSG00000269343	ZNF587B	0.00226757	M/G1	protein_coding
ENSG00000269858	EGLN2	0.0440647	G1/S	protein_coding
ENSG00000269893	SNHG8	0.0120482	G1/S	lncRNA
ENSG00000269896	RP4-740C4.5	0.0254516	S	transcribed_processed_pseudogene
ENSG00000270332	SMC2-AS1	0.0366848	G1/S	lncRNA
ENSG00000272468	RP1-86C11.7	0.0122399	M/G1	lncRNA
ENSG00000273045	C2orf15	0	S	protein_coding
ENSG00000274173	RP4-568C11.4	0.00313808	S	lncRNA
ENSG00000274210	U1	0.0439593	G1/S	snRNA
ENSG00000274605	RP11-12G12.7	0.0272436	S	lncRNA
ENSG00000275342	SGK223	0.00395257	S	protein_coding
ENSG00000275481	RP11-474P2.6	0.0363263	S	lncRNA
ENSG00000275835	TUBGCP5	0.00214133	S	protein_coding
ENSG00000276043	UHRF1	0.035788	G1/S	protein_coding
ENSG00000276293	PIP4K2B	0.00664452	G1/S	protein_coding
ENSG00000277157	HIST1H4D	0.023176	S	protein_coding
ENSG00000277161	PIGW	0.00228311	G1/S	protein_coding
ENSG00000277443	MARCKS	0.042735	M/G1	protein_coding
ENSG00000278259	MYO19	0	G1/S	protein_coding
ENSG00000278864	RP11-45M22.2	0.0432927	M/G1	TEC
ENSG00000279873	LINC01126	0.0441527	S	lncRNA
ENSG00000280206	CTB-193M12.5	0	M/G1	lncRNA
ENSG00000280239	CTB-50L17.8	0.0162986	G1/S	TEC
ENSG00000280987	MATR3	0.00676819	M/G1	protein_coding
ENSG00000281398	SNHG4	0.0154015	M/G1	lncRNA
ENSG00000225302	RP11-539I5.1	0.0364261	S
ENSG00000267896	AC018766.4	0.0353675	S
ENSG00000259450	RP11-265N7.1	0.0254934	S
