## Supplementary material for "Joint changes in RNA, RNA polymerase II, and promoter activity through the cell cycle identify non-coding RNAs involved in proliferation": GO analysis Pol II and H3K4me3

### Sheet: BP
Biological Process (BP)
query	significant	p_value	term_size	query_size	intersection_size	precision	recall	term_id	source	term_name	effective_domain_size	source_order	parents	OR	log.p
High.cor.K4	TRUE	0.00405398	11007	187	168	0.898396	0.015263	GO:0008150	GO:BP	biological_process	13967	3565	character(0)	2.47907	2.39212
High.cor.K4	TRUE	0.00568857	1549	187	39	0.208556	0.0251775	GO:0007049	GO:BP	cell cycle	13967	2997	GO:0009987	2.15821	2.245
High.cor.K4	TRUE	0.00389114	1136	187	32	0.171123	0.028169	GO:0022402	GO:BP	cell cycle process	13967	7633	c("GO:0007049", "GO:0009987")	2.38857	2.40992
High.cor.K4	TRUE	0.00076414	4417	187	88	0.470588	0.019923	GO:0006725	GO:BP	cellular aromatic compound metabolic process	13967	2726	GO:0044237	1.9607	3.11683
High.cor.K4	TRUE	0.000613871	2453	187	58	0.31016	0.0236445	GO:0044085	GO:BP	cellular component biogenesis	13967	12751	GO:0071840	2.15557	3.21192
High.cor.K4	TRUE	0.0316726	4816	187	86	0.459893	0.0178571	GO:0071840	GO:BP	cellular component organization or biogenesis	13967	20037	GO:0009987	1.6468	1.49932
High.cor.K4	TRUE	0.0157999	3673	187	71	0.379679	0.0193302	GO:0034645	GO:BP	cellular macromolecule biosynthetic process	13967	10073	c("GO:0009059", "GO:0044249", "GO:0044260")	1.74605	1.80135
High.cor.K4	TRUE	0.00807232	6095	187	107	0.572193	0.0175554	GO:0044260	GO:BP	cellular macromolecule metabolic process	13967	12827	c("GO:0043170", "GO:0044237")	1.76223	2.093
High.cor.K4	TRUE	0.00324883	7775	187	131	0.700535	0.0168489	GO:0044237	GO:BP	cellular metabolic process	13967	12812	c("GO:0008152", "GO:0009987")	1.90768	2.48827
High.cor.K4	TRUE	0.0444277	3646	187	68	0.363636	0.0186506	GO:0044271	GO:BP	cellular nitrogen compound biosynthetic process	13967	12834	c("GO:0034641", "GO:0044249")	1.64491	1.35235
High.cor.K4	TRUE	0.000276821	4821	187	96	0.513369	0.0199129	GO:0034641	GO:BP	cellular nitrogen compound metabolic process	13967	10069	c("GO:0006807", "GO:0044237")	2.04352	3.5578
High.cor.K4	TRUE	0.00652646	10604	187	163	0.871658	0.0153716	GO:0009987	GO:BP	cellular process	13967	4314	GO:0008150	2.23573	2.18532
High.cor.K4	TRUE	0.0169829	1045	187	28	0.149733	0.0267943	GO:0051276	GO:BP	chromosome organization	13967	15975	GO:0006996	2.22679	1.76999
High.cor.K4	TRUE	0.000580244	272	187	15	0.0802139	0.0551471	GO:0007059	GO:BP	chromosome segregation	13967	3007	GO:0009987	4.62115	3.23639
High.cor.K4	TRUE	0.008618	211	187	11	0.0588235	0.0521327	GO:0006352	GO:BP	DNA-templated transcription, initiation	13967	2384	c("GO:0006351", "GO:0032774")	4.27344	2.06459
High.cor.K4	TRUE	0.0232696	74	187	6	0.0320856	0.0810811	GO:0006353	GO:BP	DNA-templated transcription, termination	13967	2385	c("GO:0006351", "GO:0032774")	6.72966	1.63321
High.cor.K4	TRUE	0.0288346	13	187	3	0.0160428	0.230769	GO:0000478	GO:BP	endonucleolytic cleavage involved in rRNA processing	13967	226	c("GO:0000469", "GO:0090502")	22.5775	1.54009
High.cor.K4	TRUE	0.0288346	13	187	3	0.0160428	0.230769	GO:0000479	GO:BP	endonucleolytic cleavage of tricistronic rRNA transcript (SSU-rRNA, 5.8S rRNA, LSU-rRNA)	13967	227	GO:0000478	22.5775	1.54009
High.cor.K4	TRUE	0.00303731	180	187	11	0.0588235	0.0611111	GO:0051236	GO:BP	establishment of RNA localization	13967	15944	c("GO:0006403", "GO:0051234")	5.06821	2.51751
High.cor.K4	TRUE	1.28559e-05	4275	187	93	0.497326	0.0217544	GO:0010467	GO:BP	gene expression	13967	4689	GO:0043170	2.29372	4.8909
High.cor.K4	TRUE	0.000690518	4399	187	88	0.470588	0.0200045	GO:0046483	GO:BP	heterocycle metabolic process	13967	14371	GO:0044237	1.9726	3.16083
High.cor.K4	TRUE	0.0180311	3763	187	72	0.385027	0.0191337	GO:0009059	GO:BP	macromolecule biosynthetic process	13967	3697	c("GO:0043170", "GO:1901576")	1.72789	1.74398
High.cor.K4	TRUE	0.000239989	6849	187	124	0.663102	0.0181048	GO:0043170	GO:BP	macromolecule metabolic process	13967	12307	GO:0071704	2.0934	3.61981
High.cor.K4	TRUE	0.0418301	34	187	4	0.0213904	0.117647	GO:0000460	GO:BP	maturation of 5.8S rRNA	13967	208	GO:0006364	10.0855	1.37851
High.cor.K4	TRUE	0.000580244	49	187	7	0.0374332	0.142857	GO:0030490	GO:BP	maturation of SSU-rRNA	13967	7931	c("GO:0006364", "GO:0042274")	12.8034	3.23639
High.cor.K4	TRUE	9.25611e-05	35	187	7	0.0374332	0.2	GO:0000462	GO:BP	maturation of SSU-rRNA from tricistronic rRNA transcript (SSU-rRNA, 5.8S rRNA, LSU-rRNA)	13967	210	GO:0030490	19.2088	4.03357
High.cor.K4	TRUE	0.000656754	8196	187	139	0.743316	0.0169595	GO:0008152	GO:BP	metabolic process	13967	3566	GO:0008150	2.09206	3.1826
High.cor.K4	TRUE	0.00706932	241	187	12	0.0641711	0.0497925	GO:0140014	GO:BP	mitotic nuclear division	13967	23206	c("GO:0000280", "GO:1903047")	4.08621	2.15062
High.cor.K4	TRUE	0.0319808	144	187	8	0.0427807	0.0555556	GO:0000070	GO:BP	mitotic sister chromatid segregation	13967	32	c("GO:0000819", "GO:0140014", "GO:1903047")	4.51503	1.49511
High.cor.K4	TRUE	0.011571	754	187	23	0.122995	0.030504	GO:0016071	GO:BP	mRNA metabolic process	13967	5718	GO:0016070	2.522	1.93663
High.cor.K4	TRUE	0.0431447	451	187	15	0.0802139	0.0332594	GO:0006397	GO:BP	mRNA processing	13967	2422	c("GO:0006396", "GO:0016071")	2.68838	1.36507
High.cor.K4	TRUE	0.00638612	313	187	14	0.0748663	0.0447284	GO:0000398	GO:BP	mRNA splicing, via spliceosome	13967	172	c("GO:0000377", "GO:0006397")	3.67486	2.19476
High.cor.K4	TRUE	3.55147e-05	440	187	22	0.117647	0.05	GO:0034660	GO:BP	ncRNA metabolic process	13967	10082	GO:0016070	4.29258	4.44959
High.cor.K4	TRUE	9.28305e-06	364	187	21	0.112299	0.0576923	GO:0034470	GO:BP	ncRNA processing	13967	10005	c("GO:0006396", "GO:0034660")	4.99022	5.03231
High.cor.K4	TRUE	0.000163061	7191	187	129	0.68984	0.0179391	GO:0006807	GO:BP	nitrogen compound metabolic process	13967	2797	GO:0008152	2.14654	3.78765
High.cor.K4	TRUE	0.0224397	325	187	13	0.0695187	0.04	GO:0000280	GO:BP	nuclear division	13967	124	GO:0048285	3.24805	1.64898
High.cor.K4	TRUE	0.0388701	186	187	9	0.0481283	0.0483871	GO:0051168	GO:BP	nuclear export	13967	15887	GO:0006913	3.91309	1.41038
High.cor.K4	TRUE	0.0157999	311	187	13	0.0695187	0.0418006	GO:0051169	GO:BP	nuclear transport	13967	15888	GO:0046907	3.40414	1.80135
High.cor.K4	TRUE	0.000117285	3905	187	84	0.449198	0.0215109	GO:0090304	GO:BP	nucleic acid metabolic process	13967	21663	c("GO:0006139", "GO:0043170")	2.14643	3.93076
High.cor.K4	TRUE	0.00281972	177	187	11	0.0588235	0.0621469	GO:0050657	GO:BP	nucleic acid transport	13967	15468	GO:0015931	5.16058	2.54979
High.cor.K4	TRUE	0.000329878	4295	187	88	0.470588	0.0204889	GO:0006139	GO:BP	nucleobase-containing compound metabolic process	13967	2192	c("GO:0006725", "GO:0034641", "GO:0044238", "GO:0046483", "GO:1901360")	2.04331	3.48165
High.cor.K4	TRUE	0.00303731	214	187	12	0.0641711	0.0560748	GO:0015931	GO:BP	nucleobase-containing compound transport	13967	5628	c("GO:0071702", "GO:0071705")	4.64176	2.51751
High.cor.K4	TRUE	0.0152168	308	187	13	0.0695187	0.0422078	GO:0006913	GO:BP	nucleocytoplasmic transport	13967	2887	GO:0051169	3.43951	1.81768
High.cor.K4	TRUE	0.0483446	366	187	13	0.0695187	0.0355191	GO:0048285	GO:BP	organelle fission	13967	14878	GO:0006996	2.8622	1.31565
High.cor.K4	TRUE	0.00076414	4553	187	90	0.481283	0.0197672	GO:1901360	GO:BP	organic cyclic compound metabolic process	13967	24819	GO:0071704	1.9573	3.11683
High.cor.K4	TRUE	0.000148105	7813	187	137	0.73262	0.0175349	GO:0071704	GO:BP	organic substance metabolic process	13967	19961	GO:0008152	2.21369	3.82943
High.cor.K4	TRUE	0.0114423	2	187	2	0.0106952	1	GO:0034157	GO:BP	positive regulation of toll-like receptor 7 signaling pathway	13967	9794	c("GO:0034123", "GO:0034154", "GO:0034155")	Inf	1.94149
High.cor.K4	TRUE	2.13616e-05	7494	187	136	0.727273	0.0181479	GO:0044238	GO:BP	primary metabolic process	13967	12813	GO:0008152	2.36272	4.67037
High.cor.K4	TRUE	0.0490019	2865	187	56	0.299465	0.0195462	GO:2000112	GO:BP	regulation of cellular macromolecule biosynthetic process	13967	29538	c("GO:0010556", "GO:0031326", "GO:0034645")	1.68443	1.30979
High.cor.K4	TRUE	0.00365641	95	187	8	0.0427807	0.0842105	GO:0051983	GO:BP	regulation of chromosome segregation	13967	16490	c("GO:0007059", "GO:0050794")	7.08035	2.43694
High.cor.K4	TRUE	0.0257922	3	187	2	0.0106952	0.666667	GO:0032954	GO:BP	regulation of cytokinetic process	13967	9212	c("GO:0032465", "GO:0032506")	149.108	1.58851
High.cor.K4	TRUE	0.016019	3478	187	68	0.363636	0.0195515	GO:0010468	GO:BP	regulation of gene expression	13967	4690	c("GO:0010467", "GO:0060255")	1.75408	1.79536
High.cor.K4	TRUE	0.00807232	4591	187	86	0.459893	0.0187323	GO:0060255	GO:BP	regulation of macromolecule metabolic process	13967	17293	c("GO:0019222", "GO:0043170")	1.77155	2.093
High.cor.K4	TRUE	0.0444277	4959	187	87	0.465241	0.0175439	GO:0019222	GO:BP	regulation of metabolic process	13967	6529	c("GO:0008152", "GO:0050789")	1.60822	1.35235
High.cor.K4	TRUE	0.0418301	86	187	6	0.0320856	0.0697674	GO:0048024	GO:BP	regulation of mRNA splicing, via spliceosome	13967	14711	c("GO:0000398", "GO:0043484", "GO:0050684")	5.7156	1.37851
High.cor.K4	TRUE	0.0338867	4202	187	77	0.411765	0.0183246	GO:0051171	GO:BP	regulation of nitrogen compound metabolic process	13967	15890	c("GO:0006807", "GO:0019222")	1.65499	1.46997
High.cor.K4	TRUE	0.0444277	4331	187	78	0.417112	0.0180097	GO:0080090	GO:BP	regulation of primary metabolic process	13967	21198	c("GO:0019222", "GO:0044238")	1.61941	1.35235
High.cor.K4	TRUE	0.0114423	2	187	2	0.0106952	1	GO:0034155	GO:BP	regulation of toll-like receptor 7 signaling pathway	13967	9792	c("GO:0034121", "GO:0034154")	Inf	1.94149
High.cor.K4	TRUE	0.0418301	4	187	2	0.0106952	0.5	GO:0043111	GO:BP	replication fork arrest	13967	12271	c("GO:0045005", "GO:2000104")	74.793	1.37851
High.cor.K4	TRUE	0.0254535	172	187	9	0.0481283	0.0523256	GO:0022618	GO:BP	ribonucleoprotein complex assembly	13967	7666	c("GO:0022613", "GO:0034622", "GO:0071826")	4.25339	1.59425
High.cor.K4	TRUE	1.50318e-12	410	187	32	0.171123	0.0780488	GO:0022613	GO:BP	ribonucleoprotein complex biogenesis	13967	7661	GO:0044085	7.37205	11.823
High.cor.K4	TRUE	0.01407	122	187	8	0.0427807	0.0655738	GO:0071426	GO:BP	ribonucleoprotein complex export from nucleus	13967	19732	c("GO:0006405", "GO:0006611", "GO:0031503", "GO:0071166")	5.3951	1.85171
High.cor.K4	TRUE	0.0145874	123	187	8	0.0427807	0.0650407	GO:0071166	GO:BP	ribonucleoprotein complex localization	13967	19514	GO:0051641	5.34722	1.83602
High.cor.K4	TRUE	0.0316726	179	187	9	0.0481283	0.0502793	GO:0071826	GO:BP	ribonucleoprotein complex subunit organization	13967	20024	GO:0043933	4.07624	1.49932
High.cor.K4	TRUE	0.000593196	70	187	8	0.0427807	0.114286	GO:0042273	GO:BP	ribosomal large subunit biogenesis	13967	11756	c("GO:0022613", "GO:0042254")	9.95478	3.2268
High.cor.K4	TRUE	0.011571	9	187	3	0.0160428	0.333333	GO:0000055	GO:BP	ribosomal large subunit export from nucleus	13967	26	GO:0000054	37.6329	1.93663
High.cor.K4	TRUE	8.58356e-05	68	187	9	0.0481283	0.132353	GO:0042274	GO:BP	ribosomal small subunit biogenesis	13967	11757	c("GO:0022613", "GO:0042254")	11.8379	4.06633
High.cor.K4	TRUE	0.0399794	15	187	3	0.0160428	0.2	GO:0000054	GO:BP	ribosomal subunit export from nucleus	13967	25	c("GO:0033750", "GO:0042254", "GO:0051656", "GO:0071428")	18.8206	1.39816
High.cor.K4	TRUE	0.0388701	56	187	5	0.026738	0.0892857	GO:0042255	GO:BP	ribosome assembly	13967	11744	c("GO:0042254", "GO:0070925")	7.44605	1.41038
High.cor.K4	TRUE	2.07012e-11	290	187	26	0.139037	0.0896552	GO:0042254	GO:BP	ribosome biogenesis	13967	11743	GO:0022613	8.32433	10.684
High.cor.K4	TRUE	0.0399794	15	187	3	0.0160428	0.2	GO:0033750	GO:BP	ribosome localization	13967	9685	c("GO:0008104", "GO:0051640")	18.8206	1.39816
High.cor.K4	TRUE	0.00555066	131	187	9	0.0481283	0.0687023	GO:0006405	GO:BP	RNA export from nucleus	13967	2430	c("GO:0050658", "GO:0051168")	5.69928	2.25566
High.cor.K4	TRUE	0.00303731	213	187	12	0.0641711	0.056338	GO:0006403	GO:BP	RNA localization	13967	2428	GO:0033036	4.66528	2.51751
High.cor.K4	TRUE	0.000559114	3489	187	75	0.40107	0.0214961	GO:0016070	GO:BP	RNA metabolic process	13967	5717	GO:0090304	2.05242	3.2525
High.cor.K4	TRUE	8.20419e-08	843	187	37	0.197861	0.0438909	GO:0006396	GO:BP	RNA processing	13967	2421	c("GO:0010467", "GO:0016070")	4.00008	7.08596
High.cor.K4	TRUE	0.0157999	395	187	15	0.0802139	0.0379747	GO:0008380	GO:BP	RNA splicing	13967	3643	GO:0006396	3.09731	1.80135
High.cor.K4	TRUE	0.00672332	316	187	14	0.0748663	0.0443038	GO:0000375	GO:BP	RNA splicing, via transesterification reactions	13967	158	GO:0008380	3.63764	2.17242
High.cor.K4	TRUE	0.00638612	313	187	14	0.0748663	0.0447284	GO:0000377	GO:BP	RNA splicing, via transesterification reactions with bulged adenosine as nucleophile	13967	160	GO:0000375	3.67486	2.19476
High.cor.K4	TRUE	0.00281972	177	187	11	0.0588235	0.0621469	GO:0050658	GO:BP	RNA transport	13967	15469	c("GO:0050657", "GO:0051236")	5.16058	2.54979
High.cor.K4	TRUE	8.23884e-08	222	187	19	0.101604	0.0855856	GO:0016072	GO:BP	rRNA metabolic process	13967	5719	GO:0034660	7.61605	7.08413
High.cor.K4	TRUE	7.27576e-08	214	187	19	0.101604	0.088785	GO:0006364	GO:BP	rRNA processing	13967	2395	c("GO:0016072", "GO:0034470", "GO:0042254")	7.93266	7.13812
High.cor.K4	TRUE	0.0444277	16	187	3	0.0160428	0.1875	GO:0071428	GO:BP	rRNA-containing ribonucleoprotein complex export from nucleus	13967	19734	GO:0071426	17.3732	1.35235
High.cor.K4	TRUE	0.0418301	4	187	2	0.0106952	0.5	GO:0034154	GO:BP	toll-like receptor 7 signaling pathway	13967	9791	GO:0002224	74.793	1.37851
High.cor.PolII	TRUE	0.0139016	3698	430	147	0.34186	0.0397512	GO:0048856	GO:BP	anatomical structure development	13967	15365	GO:0032502	1.47503	1.85694
High.cor.PolII	TRUE	0.0336103	2238	430	94	0.218605	0.0420018	GO:0048513	GO:BP	animal organ development	13967	15052	c("GO:0048731", "GO:0048856")	1.49936	1.47353
High.cor.PolII	TRUE	0.0178821	11007	430	367	0.853488	0.0333424	GO:0008150	GO:BP	biological_process	13967	3565	character(0)	1.63967	1.74758
High.cor.PolII	TRUE	0.0355382	2	430	2	0.00465116	1	GO:0003130	GO:BP	BMP signaling pathway involved in heart induction	13967	1729	c("GO:0003134", "GO:0030509", "GO:1905114")	Inf	1.4493
High.cor.PolII	TRUE	3.10826e-06	1549	430	91	0.211628	0.0587476	GO:0007049	GO:BP	cell cycle	13967	2997	GO:0009987	2.24171	5.50748
High.cor.PolII	TRUE	0.000554656	203	430	21	0.0488372	0.103448	GO:0000075	GO:BP	cell cycle checkpoint	13967	35	c("GO:0009987", "GO:0045786")	3.79483	3.25598
High.cor.PolII	TRUE	0.0135583	242	430	19	0.044186	0.0785124	GO:0044843	GO:BP	cell cycle G1/S phase transition	13967	13161	GO:0044770	2.78002	1.86779
High.cor.PolII	TRUE	0.00160098	547	430	37	0.0860465	0.0676417	GO:0044770	GO:BP	cell cycle phase transition	13967	13110	GO:0022402	2.42268	2.79561
High.cor.PolII	TRUE	9.56652e-06	1136	430	71	0.165116	0.0625	GO:0022402	GO:BP	cell cycle process	13967	7633	c("GO:0007049", "GO:0009987")	2.33422	5.01925
High.cor.PolII	TRUE	0.00817036	521	430	33	0.0767442	0.0633397	GO:0051301	GO:BP	cell division	13967	15994	GO:0009987	2.23925	2.08776
High.cor.PolII	TRUE	0.0291371	963	430	48	0.111628	0.0498442	GO:0016477	GO:BP	cell migration	13967	5867	GO:0048870	1.74671	1.53555
High.cor.PolII	TRUE	0.0106596	1046	430	54	0.125581	0.0516252	GO:0048870	GO:BP	cell motility	13967	15378	c("GO:0006928", "GO:0040011", "GO:0051674")	1.83022	1.97226
High.cor.PolII	TRUE	0.037992	460	430	27	0.0627907	0.0586957	GO:0030031	GO:BP	cell projection assembly	13967	7737	c("GO:0022607", "GO:0030030")	2.04267	1.42031
High.cor.PolII	TRUE	0.0355382	1112	430	53	0.123256	0.0476619	GO:0030030	GO:BP	cell projection organization	13967	7736	GO:0016043	1.6694	1.4493
High.cor.PolII	TRUE	0.0012247	4635	430	187	0.434884	0.0403452	GO:0016043	GO:BP	cellular component organization	13967	5695	GO:0071840	1.58942	2.91197
High.cor.PolII	TRUE	0.00593285	4816	430	188	0.437209	0.0390365	GO:0071840	GO:BP	cellular component organization or biogenesis	13967	20037	GO:0009987	1.51192	2.22674
High.cor.PolII	TRUE	0.0237465	10604	430	355	0.825581	0.0334779	GO:0009987	GO:BP	cellular process	13967	4314	GO:0008150	1.56366	1.6244
High.cor.PolII	TRUE	0.000132724	793	430	52	0.12093	0.0655738	GO:0006974	GO:BP	cellular response to DNA damage stimulus	13967	2938	GO:0033554	2.39339	3.87705
High.cor.PolII	TRUE	0.00737491	4669	430	182	0.423256	0.0389805	GO:0051716	GO:BP	cellular response to stimulus	13967	16314	c("GO:0009987", "GO:0050896")	1.49619	2.13224
High.cor.PolII	TRUE	0.00570767	1749	430	83	0.193023	0.0474557	GO:0033554	GO:BP	cellular response to stress	13967	9586	c("GO:0006950", "GO:0051716")	1.71835	2.24354
High.cor.PolII	TRUE	0.0135925	40	430	7	0.0162791	0.175	GO:0061641	GO:BP	CENP-A containing chromatin organization	13967	18568	GO:0006325	6.81857	1.8667
High.cor.PolII	TRUE	0.0135925	40	430	7	0.0162791	0.175	GO:0034080	GO:BP	CENP-A containing nucleosome assembly	13967	9724	c("GO:0006336", "GO:0031055", "GO:0034508", "GO:0043486", "GO:0061641")	6.81857	1.8667
High.cor.PolII	TRUE	0.0355382	51	430	7	0.0162791	0.137255	GO:0034508	GO:BP	centromere complex assembly	13967	10030	c("GO:0051276", "GO:0065004")	5.10966	1.4493
High.cor.PolII	TRUE	0.0318406	113	430	11	0.0255814	0.0973451	GO:0007098	GO:BP	centrosome cycle	13967	3042	c("GO:0022402", "GO:0031023")	3.48258	1.49702
High.cor.PolII	TRUE	0.00160098	155	430	17	0.0395349	0.109677	GO:0031497	GO:BP	chromatin assembly	13967	8399	c("GO:0006323", "GO:0006333", "GO:0022607")	4.02512	2.79561
High.cor.PolII	TRUE	0.00596542	178	430	17	0.0395349	0.0955056	GO:0006333	GO:BP	chromatin assembly or disassembly	13967	2370	GO:0006325	3.44428	2.22436
High.cor.PolII	TRUE	0.0106596	674	430	39	0.0906977	0.0578635	GO:0006325	GO:BP	chromatin organization	13967	2364	c("GO:0016043", "GO:0051276")	2.04187	1.97226
High.cor.PolII	TRUE	0.00612694	113	430	13	0.0302326	0.115044	GO:0097549	GO:BP	chromatin organization involved in negative regulation of transcription	13967	22231	c("GO:0034401", "GO:0045892")	4.21868	2.21276
High.cor.PolII	TRUE	0.0106596	124	430	13	0.0302326	0.104839	GO:0034401	GO:BP	chromatin organization involved in regulation of transcription	13967	9963	c("GO:0006325", "GO:0006355")	3.79787	1.97226
High.cor.PolII	TRUE	0.0185614	43	430	7	0.0162791	0.162791	GO:0031055	GO:BP	chromatin remodeling at centromere	13967	8189	GO:0006338	6.24917	1.73139
High.cor.PolII	TRUE	0.000245285	1045	430	62	0.144186	0.0593301	GO:0051276	GO:BP	chromosome organization	13967	15975	GO:0006996	2.16828	3.61033
High.cor.PolII	TRUE	0.0196067	296	430	21	0.0488372	0.0709459	GO:0060271	GO:BP	cilium assembly	13967	17309	c("GO:0044782", "GO:0070925", "GO:0120031")	2.49406	1.7076
High.cor.PolII	TRUE	0.00913794	308	430	23	0.0534884	0.0746753	GO:0044782	GO:BP	cilium organization	13967	13119	c("GO:0006996", "GO:0120036")	2.64681	2.03915
High.cor.PolII	TRUE	0.0117979	4032	430	159	0.369767	0.0394345	GO:0032502	GO:BP	developmental process	13967	8872	GO:0008150	1.47879	1.92819
High.cor.PolII	TRUE	0.00161163	300	430	25	0.0581395	0.0833333	GO:0071103	GO:BP	DNA conformation change	13967	19499	GO:0051276	2.99847	2.79273
High.cor.PolII	TRUE	0.0235002	142	430	13	0.0302326	0.0915493	GO:0000077	GO:BP	DNA damage checkpoint	13967	37	c("GO:0006974", "GO:0031570")	3.26344	1.62893
High.cor.PolII	TRUE	0.00842552	153	430	15	0.0348837	0.0980392	GO:0031570	GO:BP	DNA integrity checkpoint	13967	8439	GO:0000075	3.53451	2.0744
High.cor.PolII	TRUE	6.91907e-06	804	430	57	0.132558	0.0708955	GO:0006259	GO:BP	DNA metabolic process	13967	2307	c("GO:0044260", "GO:0090304")	2.63616	5.15995
High.cor.PolII	TRUE	0.00160098	189	430	19	0.044186	0.100529	GO:0006323	GO:BP	DNA packaging	13967	2362	GO:0071103	3.66059	2.79561
High.cor.PolII	TRUE	0.000320766	245	430	24	0.055814	0.0979592	GO:0006310	GO:BP	DNA recombination	13967	2355	GO:0006259	3.58718	3.49381
High.cor.PolII	TRUE	0.000354218	520	430	38	0.0883721	0.0730769	GO:0006281	GO:BP	DNA repair	13967	2327	c("GO:0006259", "GO:0006974")	2.64502	3.45073
High.cor.PolII	TRUE	0.000102356	257	430	26	0.0604651	0.101167	GO:0006260	GO:BP	DNA replication	13967	2308	GO:0034645	3.73399	3.98989
High.cor.PolII	TRUE	0.0453948	40	430	6	0.0139535	0.15	GO:0006270	GO:BP	DNA replication initiation	13967	2316	c("GO:0006259", "GO:0006261")	5.65862	1.34299
High.cor.PolII	TRUE	0.0355382	2	430	2	0.00465116	1	GO:0045004	GO:BP	DNA replication proofreading	13967	13196	c("GO:0006281", "GO:0045005")	Inf	1.4493
High.cor.PolII	TRUE	0.0173604	5	430	3	0.00697674	0.6	GO:0006269	GO:BP	DNA replication, synthesis of RNA primer	13967	2315	c("GO:0006259", "GO:0006261", "GO:0032774")	47.7878	1.76044
High.cor.PolII	TRUE	0.0116439	50	430	8	0.0186047	0.16	GO:0006336	GO:BP	DNA replication-independent nucleosome assembly	13967	2373	c("GO:0006334", "GO:0034724")	6.13348	1.9339
High.cor.PolII	TRUE	0.0123421	51	430	8	0.0186047	0.156863	GO:0034724	GO:BP	DNA replication-independent nucleosome organization	13967	10096	c("GO:0006333", "GO:0034728")	5.99045	1.90861
High.cor.PolII	TRUE	0.00612694	146	430	15	0.0348837	0.10274	GO:0006261	GO:BP	DNA-dependent DNA replication	13967	2309	GO:0006260	3.72563	2.21276
High.cor.PolII	TRUE	0.00689713	239	430	20	0.0465116	0.083682	GO:0006302	GO:BP	double-strand break repair	13967	2347	GO:0006281	2.98789	2.16133
High.cor.PolII	TRUE	0.0291371	129	430	12	0.027907	0.0930233	GO:0000724	GO:BP	double-strand break repair via homologous recombination	13967	262	c("GO:0000725", "GO:0006302")	3.31636	1.53555
High.cor.PolII	TRUE	0.0355382	2	430	2	0.00465116	1	GO:0003133	GO:BP	endodermal-mesodermal cell signaling	13967	1732	GO:0007267	Inf	1.4493
High.cor.PolII	TRUE	0.0355382	2	430	2	0.00465116	1	GO:0003134	GO:BP	endodermal-mesodermal cell signaling involved in heart induction	13967	1733	c("GO:0003129", "GO:0003133")	Inf	1.4493
High.cor.PolII	TRUE	0.0324975	169	430	14	0.0325581	0.0828402	GO:0045444	GO:BP	fat cell differentiation	13967	13448	GO:0030154	2.9264	1.48815
High.cor.PolII	TRUE	0.0152965	226	430	18	0.0418605	0.079646	GO:0000082	GO:BP	G1/S transition of mitotic cell cycle	13967	41	c("GO:0044772", "GO:0044843")	2.81992	1.81541
High.cor.PolII	TRUE	0.0355382	51	430	7	0.0162791	0.137255	GO:0043486	GO:BP	histone exchange	13967	12484	c("GO:0034728", "GO:0043044")	5.10966	1.4493
High.cor.PolII	TRUE	0.0106596	1046	430	54	0.125581	0.0516252	GO:0051674	GO:BP	localization of cell	13967	16280	c("GO:0009987", "GO:0051179")	1.83022	1.97226
High.cor.PolII	TRUE	0.00758078	1149	430	59	0.137209	0.051349	GO:0040011	GO:BP	locomotion	13967	11542	GO:0008150	1.83014	2.12029
High.cor.PolII	TRUE	0.0237465	161	430	14	0.0325581	0.0869565	GO:0051321	GO:BP	meiotic cell cycle	13967	16011	c("GO:0007049", "GO:0022414")	3.08746	1.6244
High.cor.PolII	TRUE	0.0355382	2	430	2	0.00465116	1	GO:0072138	GO:BP	mesenchymal cell proliferation involved in ureteric bud development	13967	20287	c("GO:0001657", "GO:0010463", "GO:0061209")	Inf	1.4493
High.cor.PolII	TRUE	0.00570767	456	430	31	0.072093	0.0679825	GO:0000226	GO:BP	microtubule cytoskeleton organization	13967	107	c("GO:0007010", "GO:0007017")	2.41467	2.24354
High.cor.PolII	TRUE	0.0467046	122	430	11	0.0255814	0.0901639	GO:0031023	GO:BP	microtubule organizing center organization	13967	8163	c("GO:0000226", "GO:0007017", "GO:0016043")	3.19811	1.33064
High.cor.PolII	TRUE	0.000132724	928	430	58	0.134884	0.0625	GO:0000278	GO:BP	mitotic cell cycle	13967	122	GO:0007049	2.28756	3.87705
High.cor.PolII	TRUE	0.00447898	155	430	16	0.0372093	0.103226	GO:0007093	GO:BP	mitotic cell cycle checkpoint	13967	3037	c("GO:0000075", "GO:0045930", "GO:1903047")	3.75205	2.34882
High.cor.PolII	TRUE	0.0012247	515	430	36	0.0837209	0.0699029	GO:0044772	GO:BP	mitotic cell cycle phase transition	13967	13112	c("GO:0044770", "GO:1903047")	2.50922	2.91197
High.cor.PolII	TRUE	4.26276e-05	774	430	53	0.123256	0.0684755	GO:1903047	GO:BP	mitotic cell cycle process	13967	26332	c("GO:0000278", "GO:0022402")	2.51776	4.37031
High.cor.PolII	TRUE	0.00346366	3382	430	142	0.330233	0.041987	GO:0007275	GO:BP	multicellular organism development	13967	3201	c("GO:0032501", "GO:0048856")	1.58183	2.46047
High.cor.PolII	TRUE	0.00612694	4342	430	172	0.4	0.0396131	GO:0032501	GO:BP	multicellular organismal process	13967	8871	GO:0008150	1.51315	2.21276
High.cor.PolII	TRUE	0.041127	138	430	12	0.027907	0.0869565	GO:0033002	GO:BP	muscle cell proliferation	13967	9246	GO:0008283	3.07747	1.38587
High.cor.PolII	TRUE	0.0200633	1198	430	58	0.134884	0.048414	GO:0009890	GO:BP	negative regulation of biosynthetic process	13967	4251	c("GO:0009058", "GO:0009889", "GO:0009892")	1.70881	1.6976
High.cor.PolII	TRUE	0.00346366	527	430	35	0.0813953	0.0664137	GO:0045786	GO:BP	negative regulation of cell cycle	13967	13721	c("GO:0007049", "GO:0048523", "GO:0051726")	2.36679	2.46047
High.cor.PolII	TRUE	0.0275338	224	430	17	0.0395349	0.0758929	GO:1901988	GO:BP	negative regulation of cell cycle phase transition	13967	25400	c("GO:0010948", "GO:0044770", "GO:1901987")	2.66987	1.56013
High.cor.PolII	TRUE	0.020737	298	430	21	0.0488372	0.0704698	GO:0010948	GO:BP	negative regulation of cell cycle process	13967	5109	c("GO:0010564", "GO:0022402", "GO:0045786")	2.47571	1.68325
High.cor.PolII	TRUE	0.0161873	1181	430	58	0.134884	0.0491109	GO:0031327	GO:BP	negative regulation of cellular biosynthetic process	13967	8324	c("GO:0009890", "GO:0031324", "GO:0031326", "GO:0044249")	1.73704	1.79083
High.cor.PolII	TRUE	0.00758078	1096	430	57	0.132558	0.0520073	GO:2000113	GO:BP	negative regulation of cellular macromolecule biosynthetic process	13967	29539	c("GO:0010558", "GO:0031327", "GO:0034645", "GO:2000112")	1.8524	2.12029
High.cor.PolII	TRUE	0.0161873	11	430	4	0.00930233	0.363636	GO:0031936	GO:BP	negative regulation of chromatin silencing	13967	8519	c("GO:0006342", "GO:0031935", "GO:0045815", "GO:0045893", "GO:0060969", "GO:1905268")	18.2675	1.79083
High.cor.PolII	TRUE	0.0251879	126	430	12	0.027907	0.0952381	GO:2001251	GO:BP	negative regulation of chromosome organization	13967	30636	c("GO:0010639", "GO:0033044", "GO:0051276")	3.40438	1.59881
High.cor.PolII	TRUE	0.0023588	99	430	13	0.0302326	0.131313	GO:0045814	GO:BP	negative regulation of gene expression, epigenetic	13967	13743	c("GO:0010629", "GO:0040029")	4.91056	2.62731
High.cor.PolII	TRUE	0.0105539	1145	430	58	0.134884	0.050655	GO:0010558	GO:BP	negative regulation of macromolecule biosynthetic process	13967	4750	c("GO:0009059", "GO:0009890", "GO:0010556", "GO:0010605")	1.79972	1.97659
High.cor.PolII	TRUE	0.0133354	281	430	21	0.0488372	0.0747331	GO:0045930	GO:BP	negative regulation of mitotic cell cycle	13967	13849	c("GO:0000278", "GO:0007346", "GO:0045786")	2.641	1.87499
High.cor.PolII	TRUE	0.0168087	209	430	17	0.0395349	0.0813397	GO:1901991	GO:BP	negative regulation of mitotic cell cycle phase transition	13967	25403	c("GO:0044772", "GO:0045930", "GO:1901988", "GO:1901990")	2.88162	1.77447
High.cor.PolII	TRUE	0.026261	47	430	7	0.0162791	0.148936	GO:0045839	GO:BP	negative regulation of mitotic nuclear division	13967	13766	c("GO:0007088", "GO:0010948", "GO:0045930", "GO:0051784", "GO:0140014")	5.62236	1.58069
High.cor.PolII	TRUE	0.037352	52	430	7	0.0162791	0.134615	GO:0051784	GO:BP	negative regulation of nuclear division	13967	16341	c("GO:0000280", "GO:0010639", "GO:0051783")	4.99683	1.42769
High.cor.PolII	TRUE	0.0135583	962	430	50	0.116279	0.0519751	GO:1903507	GO:BP	negative regulation of nucleic acid-templated transcription	13967	26735	c("GO:0097659", "GO:1902679", "GO:1903506")	1.83543	1.86779
High.cor.PolII	TRUE	0.0187358	1114	430	55	0.127907	0.0493716	GO:0045934	GO:BP	negative regulation of nucleobase-containing compound metabolic process	13967	13853	c("GO:0006139", "GO:0019219", "GO:0031324", "GO:0051172")	1.74163	1.72733
High.cor.PolII	TRUE	0.0135583	962	430	50	0.116279	0.0519751	GO:1902679	GO:BP	negative regulation of RNA biosynthetic process	13967	25995	c("GO:0010558", "GO:0031327", "GO:0032774", "GO:0051253", "GO:2001141")	1.83543	1.86779
High.cor.PolII	TRUE	0.0265008	1035	430	51	0.118605	0.0492754	GO:0051253	GO:BP	negative regulation of RNA metabolic process	13967	15958	c("GO:0010605", "GO:0016070", "GO:0045934", "GO:0051252")	1.72997	1.57674
High.cor.PolII	TRUE	0.0476679	640	430	34	0.0790698	0.053125	GO:0000122	GO:BP	negative regulation of transcription by RNA polymerase II	13967	64	c("GO:0006357", "GO:0006366", "GO:0045892")	1.84594	1.32177
High.cor.PolII	TRUE	0.0117979	926	430	49	0.113953	0.0529158	GO:0045892	GO:BP	negative regulation of transcription, DNA-templated	13967	13813	c("GO:0006351", "GO:0006355", "GO:0010629", "GO:1903507", "GO:2000113")	1.87089	1.92819
High.cor.PolII	TRUE	0.000628958	111	430	15	0.0348837	0.135135	GO:0006334	GO:BP	nucleosome assembly	13967	2371	c("GO:0031497", "GO:0034728", "GO:0065004")	5.09554	3.20138
High.cor.PolII	TRUE	0.00603674	144	430	15	0.0348837	0.104167	GO:0034728	GO:BP	nucleosome organization	13967	10100	c("GO:0006325", "GO:0071824")	3.78384	2.2192
High.cor.PolII	TRUE	0.0355382	673	430	36	0.0837209	0.0534918	GO:0070925	GO:BP	organelle assembly	13967	19408	c("GO:0006996", "GO:0022607")	1.86438	1.4493
High.cor.PolII	TRUE	0.000654918	3192	430	140	0.325581	0.0438596	GO:0006996	GO:BP	organelle organization	13967	2954	GO:0016043	1.67392	3.18381
High.cor.PolII	TRUE	0.0342688	452	430	27	0.0627907	0.0597345	GO:0120031	GO:BP	plasma membrane bounded cell projection assembly	13967	23090	c("GO:0030031", "GO:0120036")	2.08219	1.4651
High.cor.PolII	TRUE	0.0355382	1086	430	52	0.12093	0.0478821	GO:0120036	GO:BP	plasma membrane bounded cell projection organization	13967	23095	GO:0030030	1.67639	1.4493
High.cor.PolII	TRUE	0.0438439	27	430	5	0.0116279	0.185185	GO:0030501	GO:BP	positive regulation of bone mineralization	13967	7938	c("GO:0030282", "GO:0030500", "GO:0045778", "GO:0070169")	7.2759	1.35809
High.cor.PolII	TRUE	0.0131296	240	430	19	0.044186	0.0791667	GO:0090068	GO:BP	positive regulation of cell cycle process	13967	21435	c("GO:0010564", "GO:0022402", "GO:0045787")	2.80559	1.88175
High.cor.PolII	TRUE	0.00346366	2405	430	108	0.251163	0.0449064	GO:0031325	GO:BP	positive regulation of cellular metabolic process	13967	8322	c("GO:0009893", "GO:0031323", "GO:0044237", "GO:0048522")	1.65548	2.46047
High.cor.PolII	TRUE	0.0399256	3896	430	149	0.346512	0.0382444	GO:0048522	GO:BP	positive regulation of cellular process	13967	15061	c("GO:0009987", "GO:0048518", "GO:0050794")	1.39924	1.39875
High.cor.PolII	TRUE	0.0117979	1156	430	58	0.134884	0.050173	GO:0032270	GO:BP	positive regulation of cellular protein metabolic process	13967	8709	c("GO:0031325", "GO:0032268", "GO:0044267", "GO:0051247")	1.78014	1.92819
High.cor.PolII	TRUE	0.0251879	13	430	4	0.00930233	0.307692	GO:2000353	GO:BP	positive regulation of endothelial cell apoptotic process	13967	29777	c("GO:0072577", "GO:1904037", "GO:2000351")	14.2062	1.59881
High.cor.PolII	TRUE	0.036897	435	430	26	0.0604651	0.0597701	GO:0033674	GO:BP	positive regulation of kinase activity	13967	9671	c("GO:0042327", "GO:0043549", "GO:0051347")	2.08085	1.43301
High.cor.PolII	TRUE	0.0171519	2512	430	106	0.246512	0.0421975	GO:0010604	GO:BP	positive regulation of macromolecule metabolic process	13967	4791	c("GO:0009893", "GO:0043170", "GO:0060255")	1.52683	1.76569
High.cor.PolII	TRUE	0.0254484	2702	430	111	0.25814	0.0410807	GO:0009893	GO:BP	positive regulation of metabolic process	13967	4254	c("GO:0008152", "GO:0019222", "GO:0048518")	1.48312	1.59434
High.cor.PolII	TRUE	0.00603674	2282	430	102	0.237209	0.0446976	GO:0051173	GO:BP	positive regulation of nitrogen compound metabolic process	13967	15892	c("GO:0006807", "GO:0009893", "GO:0051171")	1.63398	2.2192
High.cor.PolII	TRUE	0.022791	744	430	40	0.0930233	0.0537634	GO:0045937	GO:BP	positive regulation of phosphate metabolic process	13967	13856	c("GO:0006796", "GO:0010562", "GO:0019220")	1.88383	1.64224
High.cor.PolII	TRUE	0.022791	744	430	40	0.0930233	0.0537634	GO:0010562	GO:BP	positive regulation of phosphorus metabolic process	13967	4754	c("GO:0006793", "GO:0031325", "GO:0051174")	1.88383	1.64224
High.cor.PolII	TRUE	0.0178821	706	430	39	0.0906977	0.0552408	GO:0042327	GO:BP	positive regulation of phosphorylation	13967	11781	c("GO:0016310", "GO:0042325", "GO:0045937")	1.93915	1.74758
High.cor.PolII	TRUE	0.0438439	27	430	5	0.0116279	0.185185	GO:1902895	GO:BP	positive regulation of pri-miRNA transcription by RNA polymerase II	13967	26190	c("GO:0045944", "GO:0061614", "GO:1902893")	7.2759	1.35809
High.cor.PolII	TRUE	0.0221105	387	430	25	0.0581395	0.0645995	GO:0045860	GO:BP	positive regulation of protein kinase activity	13967	13785	c("GO:0001934", "GO:0033674", "GO:0045859")	2.26323	1.6554
High.cor.PolII	TRUE	0.0309755	1230	430	58	0.134884	0.0471545	GO:0051247	GO:BP	positive regulation of protein metabolic process	13967	15952	c("GO:0010604", "GO:0019538", "GO:0051173", "GO:0051246")	1.6579	1.50898
High.cor.PolII	TRUE	0.0018448	851	430	50	0.116279	0.0587544	GO:0031401	GO:BP	positive regulation of protein modification process	13967	8364	c("GO:0006464", "GO:0031399", "GO:0032270")	2.10796	2.73405
High.cor.PolII	TRUE	0.0123421	659	430	38	0.0883721	0.0576631	GO:0001934	GO:BP	positive regulation of protein phosphorylation	13967	679	c("GO:0001932", "GO:0006468", "GO:0031401", "GO:0042327")	2.03136	1.90861
High.cor.PolII	TRUE	0.033843	251	430	18	0.0418605	0.0717131	GO:0071902	GO:BP	positive regulation of protein serine/threonine kinase activity	13967	20081	c("GO:0045860", "GO:0071900")	2.51257	1.47053
High.cor.PolII	TRUE	0.0100857	507	430	32	0.0744186	0.0631164	GO:0051347	GO:BP	positive regulation of transferase activity	13967	16037	c("GO:0043085", "GO:0051338")	2.22741	1.99629
High.cor.PolII	TRUE	0.00737491	8	430	4	0.00930233	0.5	GO:1904491	GO:BP	protein localization to ciliary transition zone	13967	27640	GO:0061512	31.9576	2.13224
High.cor.PolII	TRUE	0.0134682	202	430	17	0.0395349	0.0841584	GO:0065004	GO:BP	protein-DNA complex assembly	13967	18878	c("GO:0034622", "GO:0071824")	2.99219	1.87069
High.cor.PolII	TRUE	0.037992	236	430	17	0.0395349	0.0720339	GO:0071824	GO:BP	protein-DNA complex subunit organization	13967	20022	GO:0043933	2.52117	1.42031
High.cor.PolII	TRUE	0.0135925	130	430	13	0.0302326	0.1	GO:0000725	GO:BP	recombinational repair	13967	263	c("GO:0006281", "GO:0006310")	3.60113	1.8667
High.cor.PolII	TRUE	0.0205289	21	430	5	0.0116279	0.238095	GO:1903959	GO:BP	regulation of anion transmembrane transport	13967	27147	c("GO:0034765", "GO:0044070", "GO:0098656")	10.0074	1.68763
High.cor.PolII	TRUE	0.000639866	1042	430	60	0.139535	0.0575816	GO:0051726	GO:BP	regulation of cell cycle	13967	16316	c("GO:0007049", "GO:0050794")	2.0893	3.19391
High.cor.PolII	TRUE	0.0354885	407	430	25	0.0581395	0.0614251	GO:1901987	GO:BP	regulation of cell cycle phase transition	13967	25399	c("GO:0010564", "GO:0044770")	2.14136	1.44991
High.cor.PolII	TRUE	0.0154301	649	430	37	0.0860465	0.0570108	GO:0010564	GO:BP	regulation of cell cycle process	13967	4756	c("GO:0022402", "GO:0051726")	2.00327	1.81163
High.cor.PolII	TRUE	0.0466881	7046	430	248	0.576744	0.0351973	GO:0050794	GO:BP	regulation of cellular process	13967	15572	c("GO:0009987", "GO:0050789")	1.37042	1.33079
High.cor.PolII	TRUE	0.0476679	87	430	9	0.0209302	0.103448	GO:0000018	GO:BP	regulation of DNA recombination	13967	7	c("GO:0006310", "GO:0051052")	3.71535	1.32177
High.cor.PolII	TRUE	0.0495684	287	430	19	0.044186	0.0662021	GO:0040029	GO:BP	regulation of gene expression, epigenetic	13967	11559	GO:0010468	2.30547	1.30479
High.cor.PolII	TRUE	0.0355382	116	430	11	0.0255814	0.0948276	GO:0060968	GO:BP	regulation of gene silencing	13967	17982	c("GO:0010468", "GO:0016458", "GO:0050794")	3.38234	1.4493
High.cor.PolII	TRUE	0.0355382	598	430	33	0.0767442	0.0551839	GO:0007346	GO:BP	regulation of mitotic cell cycle	13967	3260	c("GO:0000278", "GO:0051726")	1.92277	1.4493
High.cor.PolII	TRUE	0.0318406	380	430	24	0.055814	0.0631579	GO:1901990	GO:BP	regulation of mitotic cell cycle phase transition	13967	25402	c("GO:0007346", "GO:0044772", "GO:1901987")	2.20481	1.49702
High.cor.PolII	TRUE	0.0237465	600	430	34	0.0790698	0.0566667	GO:0045859	GO:BP	regulation of protein kinase activity	13967	13784	c("GO:0001932", "GO:0043549")	1.98236	1.6244
High.cor.PolII	TRUE	0.0101452	1351	430	66	0.153488	0.0488527	GO:0031399	GO:BP	regulation of protein modification process	13967	8362	c("GO:0006464", "GO:0032268")	1.74255	1.99374
High.cor.PolII	TRUE	0.0173604	1005	430	51	0.118605	0.0507463	GO:0001932	GO:BP	regulation of protein phosphorylation	13967	677	c("GO:0006468", "GO:0031399", "GO:0042325")	1.7886	1.76044
High.cor.PolII	TRUE	0.009229	393	430	27	0.0627907	0.0687023	GO:0071900	GO:BP	regulation of protein serine/threonine kinase activity	13967	20079	GO:0045859	2.42867	2.03485
High.cor.PolII	TRUE	0.0355382	25	430	5	0.0116279	0.2	GO:0000083	GO:BP	regulation of transcription involved in G1/S transition of mitotic cell cycle	13967	42	c("GO:0000082", "GO:0006355", "GO:1903047")	8.00655	1.4493
High.cor.PolII	TRUE	0.0100857	765	430	43	0.1	0.0562092	GO:0051338	GO:BP	regulation of transferase activity	13967	16028	GO:0050790	1.9871	1.99629
High.cor.PolII	TRUE	0.0315709	49	430	7	0.0162791	0.142857	GO:0051438	GO:BP	regulation of ubiquitin-protein transferase activity	13967	16088	c("GO:0031396", "GO:0051338")	5.35426	1.50071
High.cor.PolII	TRUE	0.0245489	875	430	45	0.104651	0.0514286	GO:0000003	GO:BP	reproduction	13967	3	GO:0008150	1.80311	1.60997
High.cor.PolII	TRUE	0.024203	874	430	45	0.104651	0.0514874	GO:0022414	GO:BP	reproductive process	13967	7645	c("GO:0000003", "GO:0008150")	1.80542	1.61613
High.cor.PolII	TRUE	0.00758078	15	430	5	0.0116279	0.333333	GO:0044321	GO:BP	response to leptin	13967	12848	GO:0009725	16.015	2.12029
High.cor.PolII	TRUE	0.0278165	633	430	35	0.0813953	0.0552923	GO:0014070	GO:BP	response to organic cyclic compound	13967	5228	GO:0010033	1.93163	1.5557
High.cor.PolII	TRUE	0.0135925	263	430	20	0.0465116	0.0760456	GO:0048545	GO:BP	response to steroid hormone	13967	15082	c("GO:0009725", "GO:0014070", "GO:0033993")	2.68788	1.8667
High.cor.PolII	TRUE	0.0295538	2776	430	113	0.262791	0.0407061	GO:0006950	GO:BP	response to stress	13967	2918	GO:0050896	1.46866	1.52939
High.cor.PolII	TRUE	0.0355382	2	430	2	0.00465116	1	GO:0046549	GO:BP	retinal cone cell development	13967	14418	c("GO:0042462", "GO:0042670")	Inf	1.4493
High.cor.PolII	TRUE	0.0355382	2	430	2	0.00465116	1	GO:0042670	GO:BP	retinal cone cell differentiation	13967	11983	GO:0060219	Inf	1.4493
High.cor.PolII	TRUE	0.0196067	3023	430	123	0.286047	0.0406881	GO:0048731	GO:BP	system development	13967	15248	c("GO:0007275", "GO:0048856")	1.48305	1.7076
High.cor.PolII	TRUE	0.0196067	175	430	15	0.0348837	0.0857143	GO:0021537	GO:BP	telencephalon development	13967	7134	c("GO:0030900", "GO:0048856")	3.04361	1.7076
High.cor.PolII	TRUE	0.00758078	151	430	15	0.0348837	0.0993377	GO:0000723	GO:BP	telomere maintenance	13967	261	c("GO:0006259", "GO:0032200", "GO:0060249")	3.58686	2.12029
High.cor.PolII	TRUE	0.0438439	27	430	5	0.0116279	0.185185	GO:0032201	GO:BP	telomere maintenance via semi-conservative replication	13967	8645	c("GO:0000723", "GO:0019725", "GO:0022402", "GO:0033260")	7.2759	1.35809
High.cor.PolII	TRUE	0.00609173	162	430	16	0.0372093	0.0987654	GO:0032200	GO:BP	telomere organization	13967	8644	GO:0051276	3.56993	2.21526
High.cor.PolIIandK4	TRUE	0.0115287	79	400	9	0.0225	0.113924	GO:0031145	GO:BP	anaphase-promoting complex-dependent catabolic process	13967	8253	GO:0043161	4.46951	1.93822
High.cor.PolIIandK4	TRUE	0.00479851	318	400	22	0.055	0.0691824	GO:0060249	GO:BP	anatomical structure homeostasis	13967	17287	GO:0042592	2.6284	2.31889
High.cor.PolIIandK4	TRUE	0.0110995	1409	400	62	0.155	0.0440028	GO:0006915	GO:BP	apoptotic process	13967	2889	GO:0012501	1.67736	1.9547
High.cor.PolIIandK4	TRUE	0.0341949	31	400	5	0.0125	0.16129	GO:0008608	GO:BP	attachment of spindle microtubules to kinetochore	13967	3663	c("GO:0022402", "GO:0098813")	6.6379	1.46604
High.cor.PolIIandK4	TRUE	0.0247222	7782	400	253	0.6325	0.0325109	GO:0065007	GO:BP	biological regulation	13967	18880	GO:0008150	1.40262	1.60691
High.cor.PolIIandK4	TRUE	0.0106074	11007	400	342	0.855	0.0310711	GO:0008150	GO:BP	biological_process	13967	3565	character(0)	1.65857	1.97439
High.cor.PolIIandK4	TRUE	0.0371271	200	400	14	0.035	0.07	GO:0043010	GO:BP	camera-type eye development	13967	12208	GO:0001654	2.62807	1.43031
High.cor.PolIIandK4	TRUE	2.11195e-16	1549	400	109	0.2725	0.070368	GO:0007049	GO:BP	cell cycle	13967	2997	GO:0009987	3.17936	15.6753
High.cor.PolIIandK4	TRUE	0.006172	197	400	16	0.04	0.0812183	GO:0007050	GO:BP	cell cycle arrest	13967	2998	c("GO:0022402", "GO:0045786")	3.10359	2.20957
High.cor.PolIIandK4	TRUE	6.07934e-07	203	400	24	0.06	0.118227	GO:0000075	GO:BP	cell cycle checkpoint	13967	35	c("GO:0009987", "GO:0045786")	4.808	6.21614
High.cor.PolIIandK4	TRUE	1.55734e-09	59	400	16	0.04	0.271186	GO:0044786	GO:BP	cell cycle DNA replication	13967	13123	c("GO:0006261", "GO:0022402")	13.1894	8.80762
High.cor.PolIIandK4	TRUE	0.00375368	4	400	3	0.0075	0.75	GO:1902292	GO:BP	cell cycle DNA replication initiation	13967	25683	c("GO:0006270", "GO:0022402", "GO:0044786")	103.295	2.42554
High.cor.PolIIandK4	TRUE	9.30091e-07	242	400	26	0.065	0.107438	GO:0044843	GO:BP	cell cycle G1/S phase transition	13967	13161	GO:0044770	4.32749	6.03147
High.cor.PolIIandK4	TRUE	6.32612e-05	251	400	23	0.0575	0.0916335	GO:0044839	GO:BP	cell cycle G2/M phase transition	13967	13160	GO:0044770	3.59459	4.19886
High.cor.PolIIandK4	TRUE	8.82955e-12	547	400	52	0.13	0.095064	GO:0044770	GO:BP	cell cycle phase transition	13967	13110	GO:0022402	3.97499	11.0541
High.cor.PolIIandK4	TRUE	1.85991e-17	1136	400	93	0.2325	0.0818662	GO:0022402	GO:BP	cell cycle process	13967	7633	c("GO:0007049", "GO:0009987")	3.66523	16.7305
High.cor.PolIIandK4	TRUE	0.0320753	1579	400	65	0.1625	0.0411653	GO:0008219	GO:BP	cell death	13967	3595	GO:0009987	1.55717	1.49383
High.cor.PolIIandK4	TRUE	5.1601e-15	521	400	56	0.14	0.107486	GO:0051301	GO:BP	cell division	13967	15994	GO:0009987	4.62012	14.2873
High.cor.PolIIandK4	TRUE	0.00375368	4417	400	162	0.405	0.0366765	GO:0006725	GO:BP	cellular aromatic compound metabolic process	13967	2726	GO:0044237	1.50528	2.42554
High.cor.PolIIandK4	TRUE	0.0374598	4454	400	155	0.3875	0.0348002	GO:0044249	GO:BP	cellular biosynthetic process	13967	12820	c("GO:0009058", "GO:0044237")	1.37833	1.42643
High.cor.PolIIandK4	TRUE	0.0385154	2453	400	93	0.2325	0.0379128	GO:0044085	GO:BP	cellular component biogenesis	13967	12751	GO:0071840	1.45107	1.41437
High.cor.PolIIandK4	TRUE	0.000756283	4635	400	173	0.4325	0.0373247	GO:0016043	GO:BP	cellular component organization	13967	5695	GO:0071840	1.57186	3.12132
High.cor.PolIIandK4	TRUE	0.00024981	4816	400	181	0.4525	0.0375831	GO:0071840	GO:BP	cellular component organization or biogenesis	13967	20037	GO:0009987	1.61017	3.60239
High.cor.PolIIandK4	TRUE	0.0101149	3673	400	136	0.34	0.037027	GO:0034645	GO:BP	cellular macromolecule biosynthetic process	13967	10073	c("GO:0009059", "GO:0044249", "GO:0044260")	1.47506	1.99504
High.cor.PolIIandK4	TRUE	0.0189659	6095	400	206	0.515	0.0337982	GO:0044260	GO:BP	cellular macromolecule metabolic process	13967	12827	c("GO:0043170", "GO:0044237")	1.40205	1.72203
High.cor.PolIIandK4	TRUE	0.0374217	4821	400	166	0.415	0.0344327	GO:0034641	GO:BP	cellular nitrogen compound metabolic process	13967	10069	c("GO:0006807", "GO:0044237")	1.373	1.42688
High.cor.PolIIandK4	TRUE	0.0133989	10604	400	331	0.8275	0.0312146	GO:0009987	GO:BP	cellular process	13967	4314	GO:0008150	1.58382	1.87293
High.cor.PolIIandK4	TRUE	0.0189659	2	400	2	0.005	1	GO:1904976	GO:BP	cellular response to bleomycin	13967	28088	c("GO:1901653", "GO:1904975")	Inf	1.72203
High.cor.PolIIandK4	TRUE	0.0117494	6	400	3	0.0075	0.5	GO:0072719	GO:BP	cellular response to cisplatin	13967	20764	c("GO:0070887", "GO:0072718")	34.3854	1.92999
High.cor.PolIIandK4	TRUE	7.2414e-09	793	400	58	0.145	0.07314	GO:0006974	GO:BP	cellular response to DNA damage stimulus	13967	2938	GO:0033554	2.98304	8.14018
High.cor.PolIIandK4	TRUE	0.00859408	4669	400	167	0.4175	0.0357678	GO:0051716	GO:BP	cellular response to stimulus	13967	16314	c("GO:0009987", "GO:0050896")	1.45879	2.0658
High.cor.PolIIandK4	TRUE	0.000213671	1749	400	82	0.205	0.0468839	GO:0033554	GO:BP	cellular response to stress	13967	9586	c("GO:0006950", "GO:0051716")	1.85576	3.67025
High.cor.PolIIandK4	TRUE	0.0303422	113	400	10	0.025	0.0884956	GO:0007098	GO:BP	centrosome cycle	13967	3042	c("GO:0022402", "GO:0031023")	3.3756	1.51795
High.cor.PolIIandK4	TRUE	0.0149045	37	400	6	0.015	0.162162	GO:0030261	GO:BP	chromosome condensation	13967	7840	GO:0006323	6.69521	1.82668
High.cor.PolIIandK4	TRUE	0.00118964	68	400	10	0.025	0.147059	GO:0050000	GO:BP	chromosome localization	13967	15450	GO:0051640	6.01361	2.92459
High.cor.PolIIandK4	TRUE	9.72209e-12	1045	400	76	0.19	0.0727273	GO:0051276	GO:BP	chromosome organization	13967	15975	GO:0006996	3.07296	11.0122
High.cor.PolIIandK4	TRUE	2.75023e-09	272	400	32	0.08	0.117647	GO:0007059	GO:BP	chromosome segregation	13967	3007	GO:0009987	4.86323	8.56063
High.cor.PolIIandK4	TRUE	2.04601e-08	81	400	17	0.0425	0.209877	GO:0051304	GO:BP	chromosome separation	13967	15997	c("GO:0007059", "GO:0022402")	9.42835	7.68909
High.cor.PolIIandK4	TRUE	0.000123726	137	400	16	0.04	0.116788	GO:0000910	GO:BP	cytokinesis	13967	317	c("GO:0022402", "GO:0051301")	4.66232	3.90754
High.cor.PolIIandK4	TRUE	0.0476345	84	400	8	0.02	0.0952381	GO:0061640	GO:BP	cytoskeleton-dependent cytokinesis	13967	18567	GO:0000910	3.6481	1.32208
High.cor.PolIIandK4	TRUE	0.0189659	2	400	2	0.005	1	GO:0051083	GO:BP	'de novo' cotranslational protein folding	13967	15811	GO:0006458	Inf	1.72203
High.cor.PolIIandK4	TRUE	0.0419215	182	400	13	0.0325	0.0714286	GO:0051607	GO:BP	defense response to virus	13967	16219	c("GO:0002252", "GO:0009615", "GO:0098542")	2.68212	1.37756
High.cor.PolIIandK4	TRUE	0.0015835	170	400	16	0.04	0.0941176	GO:0071897	GO:BP	DNA biosynthetic process	13967	20076	c("GO:0006259", "GO:0034645", "GO:0034654")	3.65458	2.80038
High.cor.PolIIandK4	TRUE	0.000118342	300	400	25	0.0625	0.0833333	GO:0071103	GO:BP	DNA conformation change	13967	19499	GO:0051276	3.24557	3.92686
High.cor.PolIIandK4	TRUE	0.00263479	142	400	14	0.035	0.0985915	GO:0000077	GO:BP	DNA damage checkpoint	13967	37	c("GO:0006974", "GO:0031570")	3.83525	2.57925
High.cor.PolIIandK4	TRUE	0.0397618	99	400	9	0.0225	0.0909091	GO:0030330	GO:BP	DNA damage response, signal transduction by p53 class mediator	13967	7872	c("GO:0042770", "GO:0072331")	3.47129	1.40053
High.cor.PolIIandK4	TRUE	0.0191848	54	400	7	0.0175	0.12963	GO:0006977	GO:BP	DNA damage response, signal transduction by p53 class mediator resulting in cell cycle arrest	13967	2940	c("GO:0030330", "GO:0071158", "GO:0072431")	5.15946	1.71704
High.cor.PolIIandK4	TRUE	2.06019e-05	104	400	15	0.0375	0.144231	GO:0032508	GO:BP	DNA duplex unwinding	13967	8877	GO:0032392	5.94128	4.68609
High.cor.PolIIandK4	TRUE	4.93552e-05	112	400	15	0.0375	0.133929	GO:0032392	GO:BP	DNA geometric change	13967	8802	GO:0071103	5.44798	4.30667
High.cor.PolIIandK4	TRUE	2.91468e-05	153	400	18	0.045	0.117647	GO:0031570	GO:BP	DNA integrity checkpoint	13967	8439	GO:0000075	4.72184	4.53541
High.cor.PolIIandK4	TRUE	1.74563e-09	804	400	60	0.15	0.0746269	GO:0006259	GO:BP	DNA metabolic process	13967	2307	c("GO:0044260", "GO:0090304")	3.06436	8.75805
High.cor.PolIIandK4	TRUE	3.63608e-06	245	400	25	0.0625	0.102041	GO:0006310	GO:BP	DNA recombination	13967	2355	GO:0006259	4.07347	5.43937
High.cor.PolIIandK4	TRUE	2.21751e-07	520	400	42	0.105	0.0807692	GO:0006281	GO:BP	DNA repair	13967	2327	c("GO:0006259", "GO:0006974")	3.23609	6.65413
High.cor.PolIIandK4	TRUE	2.91078e-16	257	400	41	0.1025	0.159533	GO:0006260	GO:BP	DNA replication	13967	2308	GO:0034645	7.10702	15.536
High.cor.PolIIandK4	TRUE	1.30662e-06	40	400	11	0.0275	0.275	GO:0006270	GO:BP	DNA replication initiation	13967	2316	c("GO:0006259", "GO:0006261")	13.2863	5.88385
High.cor.PolIIandK4	TRUE	0.0189659	2	400	2	0.005	1	GO:0033567	GO:BP	DNA replication, Okazaki fragment processing	13967	9594	c("GO:0006259", "GO:0006273")	Inf	1.72203
High.cor.PolIIandK4	TRUE	0.000213671	24	400	7	0.0175	0.291667	GO:0022616	GO:BP	DNA strand elongation	13967	7664	GO:0006259	14.289	3.67025
High.cor.PolIIandK4	TRUE	2.82029e-05	18	400	7	0.0175	0.388889	GO:0006271	GO:BP	DNA strand elongation involved in DNA replication	13967	2317	c("GO:0006261", "GO:0022616")	22.0888	4.54971
High.cor.PolIIandK4	TRUE	0.0135305	50	400	7	0.0175	0.14	GO:0000731	GO:BP	DNA synthesis involved in DNA repair	13967	269	c("GO:0006281", "GO:0071897")	5.6402	1.86869
High.cor.PolIIandK4	TRUE	0.00215533	15	400	5	0.0125	0.333333	GO:0006268	GO:BP	DNA unwinding involved in DNA replication	13967	2314	c("GO:0006261", "GO:0032508")	17.2735	2.66649
High.cor.PolIIandK4	TRUE	2.38993e-11	146	400	26	0.065	0.178082	GO:0006261	GO:BP	DNA-dependent DNA replication	13967	2309	GO:0006260	7.8447	10.6216
High.cor.PolIIandK4	TRUE	0.00538272	41	400	7	0.0175	0.170732	GO:0045005	GO:BP	DNA-dependent DNA replication maintenance of fidelity	13967	13197	c("GO:0006259", "GO:0006261")	7.13751	2.269
High.cor.PolIIandK4	TRUE	8.60559e-06	239	400	24	0.06	0.100418	GO:0006302	GO:BP	double-strand break repair	13967	2347	GO:0006281	3.99236	5.06522
High.cor.PolIIandK4	TRUE	1.80264e-05	11	400	6	0.015	0.545455	GO:0000727	GO:BP	double-strand break repair via break-induced replication	13967	265	GO:0000724	41.5421	4.74409
High.cor.PolIIandK4	TRUE	5.88111e-05	129	400	16	0.04	0.124031	GO:0000724	GO:BP	double-strand break repair via homologous recombination	13967	262	c("GO:0000725", "GO:0006302")	4.99647	4.23054
High.cor.PolIIandK4	TRUE	0.0470571	21	400	4	0.01	0.190476	GO:0042276	GO:BP	error-prone translesion synthesis	13967	11759	GO:0019985	8.1067	1.32737
High.cor.PolIIandK4	TRUE	0.00105256	67	400	10	0.025	0.149254	GO:0051303	GO:BP	establishment of chromosome localization	13967	15996	c("GO:0050000", "GO:0051649", "GO:0051656")	6.11952	2.97775
High.cor.PolIIandK4	TRUE	0.0426714	3	400	2	0.005	0.666667	GO:0031017	GO:BP	exocrine pancreas development	13967	8160	c("GO:0031016", "GO:0035272", "GO:0048732", "GO:0055123")	68.5074	1.36986
High.cor.PolIIandK4	TRUE	0.000487315	89	400	12	0.03	0.134831	GO:0007292	GO:BP	female gamete generation	13967	3218	GO:0007276	5.45599	3.31219
High.cor.PolIIandK4	TRUE	0.00753393	5	400	3	0.0075	0.6	GO:0016321	GO:BP	female meiosis chromosome segregation	13967	5832	c("GO:0007143", "GO:0022412", "GO:0045132")	51.6143	2.12298
High.cor.PolIIandK4	TRUE	0.00173473	23	400	6	0.015	0.26087	GO:0007143	GO:BP	female meiotic nuclear division	13967	3083	c("GO:0007292", "GO:0022412", "GO:0140013")	12.2184	2.76077
High.cor.PolIIandK4	TRUE	0.0107973	62	400	8	0.02	0.129032	GO:0044783	GO:BP	G1 DNA damage checkpoint	13967	13120	GO:0000077	5.14262	1.96668
High.cor.PolIIandK4	TRUE	2.78436e-07	226	400	26	0.065	0.115044	GO:0000082	GO:BP	G1/S transition of mitotic cell cycle	13967	41	c("GO:0044772", "GO:0044843")	4.67863	6.55528
High.cor.PolIIandK4	TRUE	0.000764479	234	400	20	0.05	0.0854701	GO:0000086	GO:BP	G2/M transition of mitotic cell cycle	13967	45	c("GO:0044772", "GO:0044839")	3.30765	3.11663
High.cor.PolIIandK4	TRUE	0.0426714	3	400	2	0.005	0.666667	GO:0008315	GO:BP	G2/MI transition of meiotic cell cycle	13967	3616	c("GO:0044771", "GO:0044839", "GO:0061982")	68.5074	1.36986
High.cor.PolIIandK4	TRUE	0.0110995	321	400	21	0.0525	0.0654206	GO:0048732	GO:BP	gland development	13967	15249	GO:0048513	2.46814	1.9547
High.cor.PolIIandK4	TRUE	0.0426714	3	400	2	0.005	0.666667	GO:0090461	GO:BP	glutamate homeostasis	13967	21792	GO:0080144	68.5074	1.36986
High.cor.PolIIandK4	TRUE	0.00373002	112	400	12	0.03	0.107143	GO:0061008	GO:BP	hepaticobiliary system development	13967	18021	GO:0048731	4.19451	2.42829
High.cor.PolIIandK4	TRUE	0.00419168	4399	400	161	0.4025	0.0365992	GO:0046483	GO:BP	heterocycle metabolic process	13967	14371	GO:0044237	1.49841	2.37761
High.cor.PolIIandK4	TRUE	0.0247222	8	400	3	0.0075	0.375	GO:0035404	GO:BP	histone-serine phosphorylation	13967	10438	c("GO:0016572", "GO:0018105")	20.6271	1.60691
High.cor.PolIIandK4	TRUE	0.0223418	41	400	6	0.015	0.146341	GO:0035825	GO:BP	homologous recombination	13967	10744	GO:0006310	5.92856	1.65088
High.cor.PolIIandK4	TRUE	0.00411912	52	400	8	0.02	0.153846	GO:0036297	GO:BP	interstrand cross-link repair	13967	11079	GO:0006281	6.31564	2.3852
High.cor.PolIIandK4	TRUE	0.0207652	55	400	7	0.0175	0.127273	GO:1902400	GO:BP	intracellular signal transduction involved in G1 DNA damage checkpoint	13967	25778	c("GO:0044783", "GO:0072422", "GO:1902807")	5.05106	1.68266
High.cor.PolIIandK4	TRUE	0.0181323	7	400	3	0.0075	0.428571	GO:0048291	GO:BP	isotype switching to IgG isotypes	13967	14883	GO:0045190	25.8013	1.74155
High.cor.PolIIandK4	TRUE	0.0189659	2	400	2	0.005	1	GO:0099607	GO:BP	lateral attachment of mitotic spindle microtubules to kinetochore	13967	22729	GO:0051315	Inf	1.72203
High.cor.PolIIandK4	TRUE	0.0300401	18	400	4	0.01	0.222222	GO:0070306	GO:BP	lens fiber cell differentiation	13967	19054	c("GO:0002088", "GO:0030855")	9.84301	1.5223
High.cor.PolIIandK4	TRUE	0.00321219	110	400	12	0.03	0.109091	GO:0001889	GO:BP	liver development	13967	643	c("GO:0048732", "GO:0061008")	4.28075	2.4932
High.cor.PolIIandK4	TRUE	0.00965033	3763	400	139	0.3475	0.0369386	GO:0009059	GO:BP	macromolecule biosynthetic process	13967	3697	c("GO:0043170", "GO:1901576")	1.47554	2.01546
High.cor.PolIIandK4	TRUE	0.00807946	6849	400	231	0.5775	0.0337276	GO:0043170	GO:BP	macromolecule metabolic process	13967	12307	GO:0071704	1.45542	2.09262
High.cor.PolIIandK4	TRUE	0.000210761	68	400	11	0.0275	0.161765	GO:0007127	GO:BP	meiosis I	13967	3067	c("GO:0061982", "GO:0140013")	6.74855	3.67621
High.cor.PolIIandK4	TRUE	6.5626e-05	73	400	12	0.03	0.164384	GO:0061982	GO:BP	meiosis I cell cycle process	13967	18754	GO:1903046	6.89471	4.18292
High.cor.PolIIandK4	TRUE	3.54279e-06	161	400	20	0.05	0.124224	GO:0051321	GO:BP	meiotic cell cycle	13967	16011	c("GO:0007049", "GO:0022414")	5.04627	5.45065
High.cor.PolIIandK4	TRUE	1.93491e-06	125	400	18	0.045	0.144	GO:1903046	GO:BP	meiotic cell cycle process	13967	26331	c("GO:0022402", "GO:0022414", "GO:0051321")	5.96883	5.71334
High.cor.PolIIandK4	TRUE	0.00126016	55	400	9	0.0225	0.163636	GO:0045132	GO:BP	meiotic chromosome segregation	13967	13287	c("GO:0098813", "GO:0140013", "GO:1903046")	6.81238	2.89957
High.cor.PolIIandK4	TRUE	0.00043406	18	400	6	0.015	0.333333	GO:0051307	GO:BP	meiotic chromosome separation	13967	16000	c("GO:0045132", "GO:0051304", "GO:1903046")	17.3148	3.36245
High.cor.PolIIandK4	TRUE	1.93491e-06	111	400	17	0.0425	0.153153	GO:0140013	GO:BP	meiotic nuclear division	13967	23205	c("GO:0000280", "GO:1903046")	6.40606	5.71334
High.cor.PolIIandK4	TRUE	0.0379399	8196	400	263	0.6575	0.0320888	GO:0008152	GO:BP	metabolic process	13967	3566	GO:0008150	1.38705	1.4209
High.cor.PolIIandK4	TRUE	0.00162376	57	400	9	0.0225	0.157895	GO:0051310	GO:BP	metaphase plate congression	13967	16003	c("GO:0022402", "GO:0051303", "GO:0098813")	6.52767	2.78948
High.cor.PolIIandK4	TRUE	3.63608e-06	55	400	12	0.03	0.218182	GO:0044784	GO:BP	metaphase/anaphase transition of cell cycle	13967	13121	c("GO:0033045", "GO:0044770")	9.79157	5.43937
High.cor.PolIIandK4	TRUE	3.1757e-06	54	400	12	0.03	0.222222	GO:0007091	GO:BP	metaphase/anaphase transition of mitotic cell cycle	13967	3036	c("GO:0010965", "GO:0044772", "GO:0044784")	10.0266	5.49816
High.cor.PolIIandK4	TRUE	0.00244382	456	400	29	0.0725	0.0635965	GO:0000226	GO:BP	microtubule cytoskeleton organization	13967	107	c("GO:0007010", "GO:0007017")	2.42311	2.61193
High.cor.PolIIandK4	TRUE	4.93552e-05	127	400	16	0.04	0.125984	GO:1902850	GO:BP	microtubule cytoskeleton organization involved in mitosis	13967	26148	c("GO:0000226", "GO:1903047")	5.08616	4.30667
High.cor.PolIIandK4	TRUE	0.0465573	122	400	10	0.025	0.0819672	GO:0031023	GO:BP	microtubule organizing center organization	13967	8163	c("GO:0000226", "GO:0007017", "GO:0016043")	3.10233	1.33201
High.cor.PolIIandK4	TRUE	0.00104953	619	400	37	0.0925	0.0597738	GO:0007017	GO:BP	microtubule-based process	13967	2972	GO:0009987	2.29116	2.97901
High.cor.PolIIandK4	TRUE	0.000970241	30	400	7	0.0175	0.233333	GO:0006298	GO:BP	mismatch repair	13967	2344	GO:0006281	10.5589	3.01312
High.cor.PolIIandK4	TRUE	2.50977e-15	928	400	78	0.195	0.0840517	GO:0000278	GO:BP	mitotic cell cycle	13967	122	GO:0007049	3.6513	14.6004
High.cor.PolIIandK4	TRUE	8.60559e-06	155	400	19	0.0475	0.122581	GO:0007093	GO:BP	mitotic cell cycle checkpoint	13967	3037	c("GO:0000075", "GO:0045930", "GO:1903047")	4.96014	5.06522
High.cor.PolIIandK4	TRUE	3.49058e-12	515	400	51	0.1275	0.0990291	GO:0044772	GO:BP	mitotic cell cycle phase transition	13967	13112	c("GO:0044770", "GO:1903047")	4.15674	11.4571
High.cor.PolIIandK4	TRUE	3.00877e-16	774	400	72	0.18	0.0930233	GO:1903047	GO:BP	mitotic cell cycle process	13967	26332	c("GO:0000278", "GO:0022402")	4.05288	15.5216
High.cor.PolIIandK4	TRUE	0.0474784	66	400	7	0.0175	0.106061	GO:0000281	GO:BP	mitotic cytokinesis	13967	125	c("GO:0061640", "GO:1903047")	4.10675	1.3235
High.cor.PolIIandK4	TRUE	0.0106205	94	400	10	0.025	0.106383	GO:0044773	GO:BP	mitotic DNA damage checkpoint	13967	13113	c("GO:0000077", "GO:0044774")	4.14477	1.97386
High.cor.PolIIandK4	TRUE	0.00170105	102	400	12	0.03	0.117647	GO:0044774	GO:BP	mitotic DNA integrity checkpoint	13967	13114	c("GO:0007093", "GO:0031570")	4.66336	2.76928
High.cor.PolIIandK4	TRUE	0.0015835	14	400	5	0.0125	0.357143	GO:1902969	GO:BP	mitotic DNA replication	13967	26256	c("GO:0033260", "GO:1903047")	19.1917	2.80038
High.cor.PolIIandK4	TRUE	0.00375368	4	400	3	0.0075	0.75	GO:1902975	GO:BP	mitotic DNA replication initiation	13967	26262	c("GO:1902315", "GO:1902969", "GO:1903047")	103.295	2.42554
High.cor.PolIIandK4	TRUE	0.0101261	61	400	8	0.02	0.131148	GO:0031571	GO:BP	mitotic G1 DNA damage checkpoint	13967	8440	c("GO:0044773", "GO:0044783", "GO:0044819")	5.23998	1.99456
High.cor.PolIIandK4	TRUE	0.0101261	61	400	8	0.02	0.131148	GO:0044819	GO:BP	mitotic G1/S transition checkpoint	13967	13145	c("GO:0007093", "GO:2000134")	5.23998	1.99456
High.cor.PolIIandK4	TRUE	0.00878197	45	400	7	0.0175	0.155556	GO:0007080	GO:BP	mitotic metaphase plate congression	13967	3026	c("GO:0000070", "GO:0051310", "GO:1903047")	6.38524	2.05641
High.cor.PolIIandK4	TRUE	2.82047e-09	241	400	30	0.075	0.124481	GO:0140014	GO:BP	mitotic nuclear division	13967	23206	c("GO:0000280", "GO:1903047")	5.16863	8.54968
High.cor.PolIIandK4	TRUE	8.17589e-10	144	400	24	0.06	0.166667	GO:0000070	GO:BP	mitotic sister chromatid segregation	13967	32	c("GO:0000819", "GO:0140014", "GO:1903047")	7.20086	9.08746
High.cor.PolIIandK4	TRUE	9.30091e-07	58	400	13	0.0325	0.224138	GO:0051306	GO:BP	mitotic sister chromatid separation	13967	15999	c("GO:0000070", "GO:0051304", "GO:1903047")	10.161	6.03147
High.cor.PolIIandK4	TRUE	0.0381968	32	400	5	0.0125	0.15625	GO:0007094	GO:BP	mitotic spindle assembly checkpoint	13967	3038	c("GO:0045841", "GO:0071173", "GO:0071174")	6.39167	1.41797
High.cor.PolIIandK4	TRUE	0.0381968	32	400	5	0.0125	0.15625	GO:0071174	GO:BP	mitotic spindle checkpoint	13967	19521	c("GO:0007093", "GO:0031577")	6.39167	1.41797
High.cor.PolIIandK4	TRUE	1.66906e-05	102	400	15	0.0375	0.147059	GO:0007052	GO:BP	mitotic spindle organization	13967	3000	c("GO:0007051", "GO:1902850")	6.07871	4.77753
High.cor.PolIIandK4	TRUE	0.0452748	3822	400	135	0.3375	0.0353218	GO:0048519	GO:BP	negative regulation of biological process	13967	15058	c("GO:0008150", "GO:0050789")	1.37863	1.34414
High.cor.PolIIandK4	TRUE	0.0322442	1198	400	52	0.13	0.0434057	GO:0009890	GO:BP	negative regulation of biosynthetic process	13967	4251	c("GO:0009058", "GO:0009889", "GO:0009892")	1.63226	1.49155
High.cor.PolIIandK4	TRUE	2.05787e-06	527	400	40	0.1	0.0759013	GO:0045786	GO:BP	negative regulation of cell cycle	13967	13721	c("GO:0007049", "GO:0048523", "GO:0051726")	3.00622	5.68658
High.cor.PolIIandK4	TRUE	0.0138959	99	400	10	0.025	0.10101	GO:1902807	GO:BP	negative regulation of cell cycle G1/S phase transition	13967	26110	c("GO:0044843", "GO:1901988", "GO:1902806")	3.91064	1.85711
High.cor.PolIIandK4	TRUE	0.00353776	224	400	18	0.045	0.0803571	GO:1901988	GO:BP	negative regulation of cell cycle phase transition	13967	25400	c("GO:0010948", "GO:0044770", "GO:1901987")	3.07816	2.45127
High.cor.PolIIandK4	TRUE	0.00232939	298	400	22	0.055	0.0738255	GO:0010948	GO:BP	negative regulation of cell cycle process	13967	5109	c("GO:0010564", "GO:0022402", "GO:0045786")	2.82303	2.63276
High.cor.PolIIandK4	TRUE	0.017213	15	400	4	0.01	0.266667	GO:0051782	GO:BP	negative regulation of cell division	13967	16339	c("GO:0048523", "GO:0051301", "GO:0051302")	12.5304	1.76414
High.cor.PolIIandK4	TRUE	0.0247222	1181	400	52	0.13	0.0440305	GO:0031327	GO:BP	negative regulation of cellular biosynthetic process	13967	8324	c("GO:0009890", "GO:0031324", "GO:0031326", "GO:0044249")	1.65908	1.60691
High.cor.PolIIandK4	TRUE	0.0167903	1096	400	50	0.125	0.0456204	GO:2000113	GO:BP	negative regulation of cellular macromolecule biosynthetic process	13967	29539	c("GO:0010558", "GO:0031327", "GO:0034645", "GO:2000112")	1.72335	1.77494
High.cor.PolIIandK4	TRUE	0.028897	3409	400	124	0.31	0.0363743	GO:0048523	GO:BP	negative regulation of cellular process	13967	15062	c("GO:0009987", "GO:0048519", "GO:0050794")	1.41959	1.53915
High.cor.PolIIandK4	TRUE	0.0219322	126	400	11	0.0275	0.0873016	GO:2001251	GO:BP	negative regulation of chromosome organization	13967	30636	c("GO:0010639", "GO:0033044", "GO:0051276")	3.33131	1.65892
High.cor.PolIIandK4	TRUE	0.00468144	40	400	7	0.0175	0.175	GO:0051985	GO:BP	negative regulation of chromosome segregation	13967	16492	c("GO:0007059", "GO:0048523", "GO:0051983")	7.35369	2.32962
High.cor.PolIIandK4	TRUE	0.0116529	35	400	6	0.015	0.171429	GO:1905819	GO:BP	negative regulation of chromosome separation	13967	28866	c("GO:0010948", "GO:0051304", "GO:0051985", "GO:1905818")	7.15705	1.93357
High.cor.PolIIandK4	TRUE	0.0426714	3	400	2	0.005	0.666667	GO:1905463	GO:BP	negative regulation of DNA duplex unwinding	13967	28548	c("GO:0032508", "GO:1905462", "GO:2001251")	68.5074	1.36986
High.cor.PolIIandK4	TRUE	0.0115287	96	400	10	0.025	0.104167	GO:2000134	GO:BP	negative regulation of G1/S transition of mitotic cell cycle	13967	29560	c("GO:0000082", "GO:1901991", "GO:1902807", "GO:2000045")	4.04783	1.93822
High.cor.PolIIandK4	TRUE	0.0223418	1145	400	51	0.1275	0.0445415	GO:0010558	GO:BP	negative regulation of macromolecule biosynthetic process	13967	4750	c("GO:0009059", "GO:0009890", "GO:0010556", "GO:0010605")	1.6791	1.65088
High.cor.PolIIandK4	TRUE	0.010678	34	400	6	0.015	0.176471	GO:1902100	GO:BP	negative regulation of metaphase/anaphase transition of cell cycle	13967	25505	c("GO:0044784", "GO:1901988", "GO:1902099")	7.41244	1.97151
High.cor.PolIIandK4	TRUE	0.000374378	281	400	23	0.0575	0.0818505	GO:0045930	GO:BP	negative regulation of mitotic cell cycle	13967	13849	c("GO:0000278", "GO:0007346", "GO:0045786")	3.16981	3.42669
High.cor.PolIIandK4	TRUE	0.00422238	209	400	17	0.0425	0.0813397	GO:1901991	GO:BP	negative regulation of mitotic cell cycle phase transition	13967	25403	c("GO:0044772", "GO:0045930", "GO:1901988", "GO:1901990")	3.11422	2.37444
High.cor.PolIIandK4	TRUE	0.010678	34	400	6	0.015	0.176471	GO:0045841	GO:BP	negative regulation of mitotic metaphase/anaphase transition	13967	13768	c("GO:0007091", "GO:0030071", "GO:1901991", "GO:1902100", "GO:2000816")	7.41244	1.97151
High.cor.PolIIandK4	TRUE	0.0397618	47	400	6	0.015	0.12766	GO:0045839	GO:BP	negative regulation of mitotic nuclear division	13967	13766	c("GO:0007088", "GO:0010948", "GO:0045930", "GO:0051784", "GO:0140014")	5.05843	1.40053
High.cor.PolIIandK4	TRUE	0.0167903	38	400	6	0.015	0.157895	GO:0033048	GO:BP	negative regulation of mitotic sister chromatid segregation	13967	9278	c("GO:0000070", "GO:0033046", "GO:0033047", "GO:0045839")	6.48558	1.77494
High.cor.PolIIandK4	TRUE	0.0116529	35	400	6	0.015	0.171429	GO:2000816	GO:BP	negative regulation of mitotic sister chromatid separation	13967	30230	c("GO:0010965", "GO:0033048", "GO:0051306", "GO:1905819")	7.15705	1.93357
High.cor.PolIIandK4	TRUE	0.0165473	52	400	7	0.0175	0.134615	GO:0051784	GO:BP	negative regulation of nuclear division	13967	16341	c("GO:0000280", "GO:0010639", "GO:0051783")	5.38936	1.78127
High.cor.PolIIandK4	TRUE	0.0115287	962	400	46	0.115	0.047817	GO:1903507	GO:BP	negative regulation of nucleic acid-templated transcription	13967	26735	c("GO:0097659", "GO:1902679", "GO:1903506")	1.80844	1.93822
High.cor.PolIIandK4	TRUE	0.00975776	1114	400	52	0.13	0.0466786	GO:0045934	GO:BP	negative regulation of nucleobase-containing compound metabolic process	13967	13853	c("GO:0006139", "GO:0019219", "GO:0031324", "GO:0051172")	1.77317	2.01065
High.cor.PolIIandK4	TRUE	0.0115287	962	400	46	0.115	0.047817	GO:1902679	GO:BP	negative regulation of RNA biosynthetic process	13967	25995	c("GO:0010558", "GO:0031327", "GO:0032774", "GO:0051253", "GO:2001141")	1.80844	1.93822
High.cor.PolIIandK4	TRUE	0.0155299	1035	400	48	0.12	0.0463768	GO:0051253	GO:BP	negative regulation of RNA metabolic process	13967	15958	c("GO:0010605", "GO:0016070", "GO:0045934", "GO:0051252")	1.7515	1.80883
High.cor.PolIIandK4	TRUE	0.00468144	40	400	7	0.0175	0.175	GO:0033046	GO:BP	negative regulation of sister chromatid segregation	13967	9276	c("GO:0000819", "GO:0010948", "GO:0033045", "GO:0051985", "GO:2001251")	7.35369	2.32962
High.cor.PolIIandK4	TRUE	0.0189659	640	400	33	0.0825	0.0515625	GO:0000122	GO:BP	negative regulation of transcription by RNA polymerase II	13967	64	c("GO:0006357", "GO:0006366", "GO:0045892")	1.93425	1.72203
High.cor.PolIIandK4	TRUE	0.0104035	926	400	45	0.1125	0.0485961	GO:0045892	GO:BP	negative regulation of transcription, DNA-templated	13967	13813	c("GO:0006351", "GO:0006355", "GO:0010629", "GO:1903507", "GO:2000113")	1.8392	1.98282
High.cor.PolIIandK4	TRUE	0.0426714	48	400	6	0.015	0.125	GO:0045071	GO:BP	negative regulation of viral genome replication	13967	13249	c("GO:0019079", "GO:0045069", "GO:1903901")	4.93864	1.36986
High.cor.PolIIandK4	TRUE	0.0421643	64	400	7	0.0175	0.109375	GO:1903901	GO:BP	negative regulation of viral life cycle	13967	27091	c("GO:0019058", "GO:0048525", "GO:1903900")	4.25142	1.37505
High.cor.PolIIandK4	TRUE	0.0319629	77	400	8	0.02	0.103896	GO:0048525	GO:BP	negative regulation of viral process	13967	15064	c("GO:0016032", "GO:0048519", "GO:0050792")	4.02055	1.49535
High.cor.PolIIandK4	TRUE	0.0165185	7191	400	238	0.595	0.0330969	GO:0006807	GO:BP	nitrogen compound metabolic process	13967	2797	GO:0008152	1.41817	1.78203
High.cor.PolIIandK4	TRUE	0.00375368	4	400	3	0.0075	0.75	GO:1902315	GO:BP	nuclear cell cycle DNA replication initiation	13967	25700	c("GO:0033260", "GO:1902292")	103.295	2.42554
High.cor.PolIIandK4	TRUE	2.93733e-11	214	400	31	0.0775	0.14486	GO:0098813	GO:BP	nuclear chromosome segregation	13967	22462	c("GO:0007059", "GO:0022402")	6.18734	10.532
High.cor.PolIIandK4	TRUE	6.81759e-13	325	400	41	0.1025	0.126154	GO:0000280	GO:BP	nuclear division	13967	124	GO:0048285	5.37942	12.1664
High.cor.PolIIandK4	TRUE	5.37e-09	55	400	15	0.0375	0.272727	GO:0033260	GO:BP	nuclear DNA replication	13967	9394	GO:0044786	13.2614	8.27003
High.cor.PolIIandK4	TRUE	0.00566662	3905	400	145	0.3625	0.0371319	GO:0090304	GO:BP	nucleic acid metabolic process	13967	21663	c("GO:0006139", "GO:0043170")	1.49789	2.24668
High.cor.PolIIandK4	TRUE	0.00402004	4295	400	158	0.395	0.036787	GO:0006139	GO:BP	nucleobase-containing compound metabolic process	13967	2192	c("GO:0006725", "GO:0034641", "GO:0044238", "GO:0046483", "GO:1901360")	1.50364	2.39577
High.cor.PolIIandK4	TRUE	0.0115287	23	400	5	0.0125	0.217391	GO:0006297	GO:BP	nucleotide-excision repair, DNA gap filling	13967	2343	c("GO:0006259", "GO:0006289")	9.59237	1.93822
High.cor.PolIIandK4	TRUE	2.38993e-11	366	400	41	0.1025	0.112022	GO:0048285	GO:BP	organelle fission	13967	14878	GO:0006996	4.68728	10.6216
High.cor.PolIIandK4	TRUE	0.014073	549	400	30	0.075	0.0546448	GO:0051640	GO:BP	organelle localization	13967	16249	GO:0051641	2.05364	1.85161
High.cor.PolIIandK4	TRUE	1.81042e-06	3192	400	140	0.35	0.0438596	GO:0006996	GO:BP	organelle organization	13967	2954	GO:0016043	1.87226	5.74222
High.cor.PolIIandK4	TRUE	0.00989733	4553	400	163	0.4075	0.0358006	GO:1901360	GO:BP	organic cyclic compound metabolic process	13967	24819	GO:0071704	1.45307	2.00448
High.cor.PolIIandK4	TRUE	0.0402216	4532	400	157	0.3925	0.0346425	GO:1901576	GO:BP	organic substance biosynthetic process	13967	25018	c("GO:0009058", "GO:0071704")	1.37194	1.39554
High.cor.PolIIandK4	TRUE	0.0122554	4190	400	151	0.3775	0.0360382	GO:0048518	GO:BP	positive regulation of biological process	13967	15057	c("GO:0008150", "GO:0050789")	1.44523	1.91167
High.cor.PolIIandK4	TRUE	0.0426714	3	400	2	0.005	0.666667	GO:0051891	GO:BP	positive regulation of cardioblast differentiation	13967	16414	c("GO:0010002", "GO:0051890", "GO:1905209", "GO:2000738")	68.5074	1.36986
High.cor.PolIIandK4	TRUE	0.0149974	1061	400	49	0.1225	0.0461828	GO:0043085	GO:BP	positive regulation of catalytic activity	13967	12252	c("GO:0044093", "GO:0050790")	1.74534	1.82399
High.cor.PolIIandK4	TRUE	2.95475e-06	313	400	29	0.0725	0.0926518	GO:0045787	GO:BP	positive regulation of cell cycle	13967	13722	c("GO:0007049", "GO:0048522", "GO:0051726")	3.68264	5.52948
High.cor.PolIIandK4	TRUE	0.00918272	75	400	9	0.0225	0.12	GO:0071158	GO:BP	positive regulation of cell cycle arrest	13967	19511	c("GO:0007050", "GO:0071156", "GO:0090068")	4.7419	2.03703
High.cor.PolIIandK4	TRUE	0.00218374	89	400	11	0.0275	0.123596	GO:1901989	GO:BP	positive regulation of cell cycle phase transition	13967	25401	c("GO:0044770", "GO:0090068", "GO:1901987")	4.92492	2.6608
High.cor.PolIIandK4	TRUE	8.28857e-07	240	400	26	0.065	0.108333	GO:0090068	GO:BP	positive regulation of cell cycle process	13967	21435	c("GO:0010564", "GO:0022402", "GO:0045787")	4.36868	6.08152
High.cor.PolIIandK4	TRUE	0.0207652	55	400	7	0.0175	0.127273	GO:0051781	GO:BP	positive regulation of cell division	13967	16338	c("GO:0048522", "GO:0051301", "GO:0051302")	5.05106	1.68266
High.cor.PolIIandK4	TRUE	0.00951108	2405	400	96	0.24	0.0399168	GO:0031325	GO:BP	positive regulation of cellular metabolic process	13967	8322	c("GO:0009893", "GO:0031323", "GO:0044237", "GO:0048522")	1.55304	2.02177
High.cor.PolIIandK4	TRUE	0.00704762	3896	400	144	0.36	0.036961	GO:0048522	GO:BP	positive regulation of cellular process	13967	15061	c("GO:0009987", "GO:0048518", "GO:0050794")	1.48611	2.15196
High.cor.PolIIandK4	TRUE	0.00169557	33	400	7	0.0175	0.212121	GO:0051984	GO:BP	positive regulation of chromosome segregation	13967	16491	c("GO:0007059", "GO:0048522", "GO:0051983")	9.33919	2.77068
High.cor.PolIIandK4	TRUE	0.0133989	24	400	5	0.0125	0.208333	GO:0032467	GO:BP	positive regulation of cytokinesis	13967	8842	c("GO:0000910", "GO:0032465", "GO:0051781", "GO:0090068")	9.08711	1.87293
High.cor.PolIIandK4	TRUE	0.0423224	33	400	5	0.0125	0.151515	GO:0045911	GO:BP	positive regulation of DNA recombination	13967	13830	c("GO:0000018", "GO:0006310", "GO:0051054")	6.16303	1.37343
High.cor.PolIIandK4	TRUE	0.0426714	3	400	2	0.005	0.666667	GO:0110032	GO:BP	positive regulation of G2/MI transition of meiotic cell cycle	13967	22976	c("GO:0008315", "GO:0110030", "GO:1901995", "GO:1902751")	68.5074	1.36986
High.cor.PolIIandK4	TRUE	0.00375368	4	400	3	0.0075	0.75	GO:0048304	GO:BP	positive regulation of isotype switching to IgG isotypes	13967	14896	c("GO:0045830", "GO:0048291", "GO:0048302")	103.295	2.42554
High.cor.PolIIandK4	TRUE	0.0323183	1373	400	58	0.145	0.0422433	GO:0010557	GO:BP	positive regulation of macromolecule biosynthetic process	13967	4749	c("GO:0009059", "GO:0009891", "GO:0010556", "GO:0010604")	1.59266	1.49055
High.cor.PolIIandK4	TRUE	0.0025643	2512	400	103	0.2575	0.0410032	GO:0010604	GO:BP	positive regulation of macromolecule metabolic process	13967	4791	c("GO:0009893", "GO:0043170", "GO:0060255")	1.62035	2.59103
High.cor.PolIIandK4	TRUE	0.00572467	2702	400	107	0.2675	0.0396003	GO:0009893	GO:BP	positive regulation of metabolic process	13967	4254	c("GO:0008152", "GO:0019222", "GO:0048518")	1.5578	2.24225
High.cor.PolIIandK4	TRUE	0.0426714	3	400	2	0.005	0.666667	GO:0045345	GO:BP	positive regulation of MHC class I biosynthetic process	13967	13381	c("GO:0010557", "GO:0045341", "GO:0045343")	68.5074	1.36986
High.cor.PolIIandK4	TRUE	0.00173473	136	400	14	0.035	0.102941	GO:0045931	GO:BP	positive regulation of mitotic cell cycle	13967	13850	c("GO:0000278", "GO:0007346", "GO:0045787")	4.02546	2.76077
High.cor.PolIIandK4	TRUE	0.00294766	77	400	10	0.025	0.12987	GO:1901992	GO:BP	positive regulation of mitotic cell cycle phase transition	13967	25404	c("GO:0044772", "GO:0045931", "GO:1901989", "GO:1901990")	5.20257	2.53052
High.cor.PolIIandK4	TRUE	0.00975776	46	400	7	0.0175	0.152174	GO:0045840	GO:BP	positive regulation of mitotic nuclear division	13967	13767	c("GO:0007088", "GO:0045931", "GO:0051785", "GO:0090068", "GO:0140014")	6.22112	2.01065
High.cor.PolIIandK4	TRUE	0.014073	1312	400	58	0.145	0.0442073	GO:0044093	GO:BP	positive regulation of molecular function	13967	12758	GO:0065009	1.67838	1.85161
High.cor.PolIIandK4	TRUE	0.00623569	2282	400	93	0.2325	0.0407537	GO:0051173	GO:BP	positive regulation of nitrogen compound metabolic process	13967	15892	c("GO:0006807", "GO:0009893", "GO:0051171")	1.58808	2.20512
High.cor.PolIIandK4	TRUE	0.0180485	53	400	7	0.0175	0.132075	GO:0051785	GO:BP	positive regulation of nuclear division	13967	16342	c("GO:0000280", "GO:0010638", "GO:0051783")	5.27194	1.74356
High.cor.PolIIandK4	TRUE	0.0408648	1362	400	57	0.1425	0.0418502	GO:0045935	GO:BP	positive regulation of nucleobase-containing compound metabolic process	13967	13854	c("GO:0006139", "GO:0019219", "GO:0031325", "GO:0051173")	1.57387	1.38865
High.cor.PolIIandK4	TRUE	0.0101081	507	400	29	0.0725	0.0571992	GO:0051347	GO:BP	positive regulation of transferase activity	13967	16037	c("GO:0043085", "GO:0051338")	2.15623	1.99533
High.cor.PolIIandK4	TRUE	0.00641991	11	400	4	0.01	0.363636	GO:1904668	GO:BP	positive regulation of ubiquitin protein ligase activity	13967	27803	c("GO:0051443", "GO:1904666")	19.6925	2.19247
High.cor.PolIIandK4	TRUE	0.025995	29	400	5	0.0125	0.172414	GO:0051443	GO:BP	positive regulation of ubiquitin-protein transferase activity	13967	16093	c("GO:0031398", "GO:0051347", "GO:0051438")	7.19106	1.58511
High.cor.PolIIandK4	TRUE	0.00411912	52	400	8	0.02	0.153846	GO:0006301	GO:BP	postreplication repair	13967	2346	GO:0006281	6.31564	2.3852
High.cor.PolIIandK4	TRUE	5.73252e-07	7	400	6	0.015	0.857143	GO:0036388	GO:BP	pre-replicative complex assembly	13967	11134	c("GO:0006261", "GO:0065004")	207.861	6.24165
High.cor.PolIIandK4	TRUE	5.73252e-07	7	400	6	0.015	0.857143	GO:1902299	GO:BP	pre-replicative complex assembly involved in cell cycle DNA replication	13967	25689	c("GO:0022402", "GO:0036388", "GO:0044786")	207.861	6.24165
High.cor.PolIIandK4	TRUE	5.73252e-07	7	400	6	0.015	0.857143	GO:0006267	GO:BP	pre-replicative complex assembly involved in nuclear cell cycle DNA replication	13967	2313	c("GO:0033260", "GO:1902299")	207.861	6.24165
High.cor.PolIIandK4	TRUE	0.0408648	7494	400	243	0.6075	0.0324259	GO:0044238	GO:BP	primary metabolic process	13967	12813	GO:0008152	1.36907	1.38865
High.cor.PolIIandK4	TRUE	0.0223418	1493	400	63	0.1575	0.0421969	GO:0012501	GO:BP	programmed cell death	13967	5159	GO:0008219	1.59941	1.65088
High.cor.PolIIandK4	TRUE	0.00381505	27	400	6	0.015	0.222222	GO:0071168	GO:BP	protein localization to chromatin	13967	19516	GO:0034502	9.88855	2.4185
High.cor.PolIIandK4	TRUE	0.0132854	81	400	9	0.0225	0.111111	GO:0034502	GO:BP	protein localization to chromosome	13967	10026	GO:0033365	4.34453	1.87662
High.cor.PolIIandK4	TRUE	0.0207652	55	400	7	0.0175	0.127273	GO:0044380	GO:BP	protein localization to cytoskeleton	13967	12887	GO:0033365	5.05106	1.68266
High.cor.PolIIandK4	TRUE	0.0391531	202	400	14	0.035	0.0693069	GO:0065004	GO:BP	protein-DNA complex assembly	13967	18878	c("GO:0034622", "GO:0071824")	2.59974	1.40723
High.cor.PolIIandK4	TRUE	0.0203369	40	400	6	0.015	0.15	GO:0007131	GO:BP	reciprocal meiotic recombination	13967	3071	c("GO:0007127", "GO:0035825", "GO:1903046")	6.10332	1.69171
High.cor.PolIIandK4	TRUE	0.0189659	2	400	2	0.005	1	GO:0036298	GO:BP	recombinational interstrand cross-link repair	13967	11080	c("GO:0000725", "GO:0036297")	Inf	1.72203
High.cor.PolIIandK4	TRUE	6.35213e-05	130	400	16	0.04	0.123077	GO:0000725	GO:BP	recombinational repair	13967	263	c("GO:0006281", "GO:0006310")	4.95211	4.19708
High.cor.PolIIandK4	TRUE	0.0110995	13	400	4	0.01	0.307692	GO:0051988	GO:BP	regulation of attachment of spindle microtubules to kinetochore	13967	16495	c("GO:0008608", "GO:0010564", "GO:0051983")	15.3124	1.9547
High.cor.PolIIandK4	TRUE	0.0192029	294	400	19	0.0475	0.0646259	GO:0051098	GO:BP	regulation of binding	13967	15825	GO:0065009	2.42788	1.71663
High.cor.PolIIandK4	TRUE	3.49058e-12	1042	400	77	0.1925	0.0738964	GO:0051726	GO:BP	regulation of cell cycle	13967	16316	c("GO:0007049", "GO:0050794")	3.13696	11.4571
High.cor.PolIIandK4	TRUE	0.025995	92	400	9	0.0225	0.0978261	GO:0071156	GO:BP	regulation of cell cycle arrest	13967	19509	c("GO:0007050", "GO:0010564")	3.76622	1.58511
High.cor.PolIIandK4	TRUE	0.0116706	152	400	13	0.0325	0.0855263	GO:1902806	GO:BP	regulation of cell cycle G1/S phase transition	13967	26109	c("GO:0044843", "GO:1901987")	3.26827	1.93291
High.cor.PolIIandK4	TRUE	0.000296184	200	400	19	0.0475	0.095	GO:1902749	GO:BP	regulation of cell cycle G2/M phase transition	13967	26056	c("GO:0044839", "GO:1901987")	3.71476	3.52844
High.cor.PolIIandK4	TRUE	9.0351e-07	407	400	35	0.0875	0.0859951	GO:1901987	GO:BP	regulation of cell cycle phase transition	13967	25399	c("GO:0010564", "GO:0044770")	3.426	6.04407
High.cor.PolIIandK4	TRUE	2.92103e-08	649	400	50	0.125	0.0770416	GO:0010564	GO:BP	regulation of cell cycle process	13967	4756	c("GO:0022402", "GO:0051726")	3.11572	7.53446
High.cor.PolIIandK4	TRUE	7.28298e-06	123	400	17	0.0425	0.138211	GO:0051302	GO:BP	regulation of cell division	13967	15995	c("GO:0050794", "GO:0051301")	5.67519	5.13769
High.cor.PolIIandK4	TRUE	0.0115287	1823	400	76	0.19	0.0416895	GO:0051128	GO:BP	regulation of cellular component organization	13967	15848	c("GO:0016043", "GO:0050794")	1.60015	1.93822
High.cor.PolIIandK4	TRUE	0.00498222	319	400	22	0.055	0.0689655	GO:0033044	GO:BP	regulation of chromosome organization	13967	9274	c("GO:0033043", "GO:0051276")	2.61935	2.30258
High.cor.PolIIandK4	TRUE	1.32995e-06	95	400	16	0.04	0.168421	GO:0051983	GO:BP	regulation of chromosome segregation	13967	16490	c("GO:0007059", "GO:0050794")	7.16195	5.87617
High.cor.PolIIandK4	TRUE	7.90384e-06	59	400	12	0.03	0.20339	GO:1905818	GO:BP	regulation of chromosome separation	13967	28865	c("GO:0010564", "GO:0051304", "GO:0051983")	8.95719	5.10216
High.cor.PolIIandK4	TRUE	2.85101e-05	67	400	12	0.03	0.179104	GO:0032465	GO:BP	regulation of cytokinesis	13967	8840	c("GO:0000910", "GO:0010564", "GO:0051302")	7.65156	4.545
High.cor.PolIIandK4	TRUE	0.0258353	304	400	19	0.0475	0.0625	GO:0051052	GO:BP	regulation of DNA metabolic process	13967	15793	c("GO:0006259", "GO:0019219", "GO:0060255")	2.34099	1.58779
High.cor.PolIIandK4	TRUE	5.8552e-05	99	400	14	0.035	0.141414	GO:0006275	GO:BP	regulation of DNA replication	13967	2321	c("GO:0006260", "GO:2000112")	5.79334	4.23246
High.cor.PolIIandK4	TRUE	0.00587984	138	400	13	0.0325	0.0942029	GO:2000045	GO:BP	regulation of G1/S transition of mitotic cell cycle	13967	29471	c("GO:0000082", "GO:1901990", "GO:1902806")	3.63772	2.23063
High.cor.PolIIandK4	TRUE	0.0034983	184	400	16	0.04	0.0869565	GO:0010389	GO:BP	regulation of G2/M transition of mitotic cell cycle	13967	4621	c("GO:0000086", "GO:1901990", "GO:1902749")	3.34694	2.45614
High.cor.PolIIandK4	TRUE	0.0426714	3	400	2	0.005	0.666667	GO:0110030	GO:BP	regulation of G2/MI transition of meiotic cell cycle	13967	22974	c("GO:0008315", "GO:1901993", "GO:1902749")	68.5074	1.36986
High.cor.PolIIandK4	TRUE	0.0117494	6	400	3	0.0075	0.5	GO:0048302	GO:BP	regulation of isotype switching to IgG isotypes	13967	14894	c("GO:0045191", "GO:0048291")	34.3854	1.92999
High.cor.PolIIandK4	TRUE	0.00169557	33	400	7	0.0175	0.212121	GO:0051445	GO:BP	regulation of meiotic cell cycle	13967	16095	c("GO:0051321", "GO:0051726", "GO:2000241")	9.33919	2.77068
High.cor.PolIIandK4	TRUE	1.95193e-05	53	400	11	0.0275	0.207547	GO:1902099	GO:BP	regulation of metaphase/anaphase transition of cell cycle	13967	25504	c("GO:0033045", "GO:0044784", "GO:1901987")	9.16783	4.70954
High.cor.PolIIandK4	TRUE	0.010678	169	400	14	0.035	0.0828402	GO:0070507	GO:BP	regulation of microtubule cytoskeleton organization	13967	19174	c("GO:0000226", "GO:0032886", "GO:0051493")	3.1608	1.97151
High.cor.PolIIandK4	TRUE	0.0254488	191	400	14	0.035	0.0732984	GO:0032886	GO:BP	regulation of microtubule-based process	13967	9156	c("GO:0007017", "GO:0050794")	2.76351	1.59433
High.cor.PolIIandK4	TRUE	5.95129e-09	598	400	49	0.1225	0.0819398	GO:0007346	GO:BP	regulation of mitotic cell cycle	13967	3260	c("GO:0000278", "GO:0051726")	3.33467	8.22539
High.cor.PolIIandK4	TRUE	1.99971e-07	380	400	35	0.0875	0.0921053	GO:1901990	GO:BP	regulation of mitotic cell cycle phase transition	13967	25402	c("GO:0007346", "GO:0044772", "GO:1901987")	3.70185	6.69903
High.cor.PolIIandK4	TRUE	1.66906e-05	52	400	11	0.0275	0.211538	GO:0030071	GO:BP	regulation of mitotic metaphase/anaphase transition	13967	7755	c("GO:0007091", "GO:0010965", "GO:1901990", "GO:1902099")	9.392	4.77753
High.cor.PolIIandK4	TRUE	3.33795e-06	145	400	19	0.0475	0.131034	GO:0007088	GO:BP	regulation of mitotic nuclear division	13967	3033	c("GO:0007346", "GO:0010564", "GO:0051783", "GO:0140014")	5.35695	5.47652
High.cor.PolIIandK4	TRUE	2.47914e-05	66	400	12	0.03	0.181818	GO:0033047	GO:BP	regulation of mitotic sister chromatid segregation	13967	9277	c("GO:0000070", "GO:0007088", "GO:0033045")	7.79353	4.6057
High.cor.PolIIandK4	TRUE	3.63608e-06	55	400	12	0.03	0.218182	GO:0010965	GO:BP	regulation of mitotic sister chromatid separation	13967	5125	c("GO:0033047", "GO:0051306", "GO:1905818")	9.79157	5.43937
High.cor.PolIIandK4	TRUE	0.0189659	2107	400	84	0.21	0.0398671	GO:0065009	GO:BP	regulation of molecular function	13967	18882	GO:0065007	1.52971	1.72203
High.cor.PolIIandK4	TRUE	6.86217e-07	158	400	21	0.0525	0.132911	GO:0051783	GO:BP	regulation of nuclear division	13967	16340	c("GO:0000280", "GO:0033043")	5.46956	6.16354
High.cor.PolIIandK4	TRUE	0.00264994	1069	400	53	0.1325	0.049579	GO:0033043	GO:BP	regulation of organelle organization	13967	9273	c("GO:0006996", "GO:0051128")	1.9015	2.57676
High.cor.PolIIandK4	TRUE	0.0220533	89	400	9	0.0225	0.101124	GO:2000241	GO:BP	regulation of reproductive process	13967	29665	c("GO:0022414", "GO:0050789")	3.90811	1.65653
High.cor.PolIIandK4	TRUE	0.00970525	166	400	14	0.035	0.0843373	GO:1901796	GO:BP	regulation of signal transduction by p53 class mediator	13967	25214	c("GO:0072331", "GO:1902531")	3.2239	2.01299
High.cor.PolIIandK4	TRUE	0.0470571	21	400	4	0.01	0.190476	GO:0007063	GO:BP	regulation of sister chromatid cohesion	13967	3010	c("GO:0007062", "GO:0033045")	8.1067	1.32737
High.cor.PolIIandK4	TRUE	2.95475e-06	76	400	14	0.035	0.184211	GO:0033045	GO:BP	regulation of sister chromatid segregation	13967	9275	c("GO:0000819", "GO:0010564", "GO:0033044", "GO:0051983")	7.95526	5.52948
High.cor.PolIIandK4	TRUE	0.0203369	40	400	6	0.015	0.15	GO:0090224	GO:BP	regulation of spindle organization	13967	21584	c("GO:0007051", "GO:0010564", "GO:0070507")	6.10332	1.69171
High.cor.PolIIandK4	TRUE	0.025995	765	400	37	0.0925	0.048366	GO:0051338	GO:BP	regulation of transferase activity	13967	16028	GO:0050790	1.81117	1.58511
High.cor.PolIIandK4	TRUE	0.0247222	8	400	3	0.0075	0.375	GO:0032909	GO:BP	regulation of transforming growth factor beta2 production	13967	9175	c("GO:0032906", "GO:0071634")	20.6271	1.60691
High.cor.PolIIandK4	TRUE	0.0476345	84	400	8	0.02	0.0952381	GO:0045069	GO:BP	regulation of viral genome replication	13967	13247	c("GO:0019079", "GO:1903900")	3.6481	1.32208
High.cor.PolIIandK4	TRUE	0.0381968	32	400	5	0.0125	0.15625	GO:0031297	GO:BP	replication fork processing	13967	8315	GO:0045005	6.39167	1.41797
High.cor.PolIIandK4	TRUE	0.01702	875	400	42	0.105	0.048	GO:0000003	GO:BP	reproduction	13967	3	GO:0008150	1.8071	1.76904
High.cor.PolIIandK4	TRUE	0.0167903	874	400	42	0.105	0.0480549	GO:0022414	GO:BP	reproductive process	13967	7645	c("GO:0000003", "GO:0008150")	1.80941	1.77494
High.cor.PolIIandK4	TRUE	0.0110995	13	400	4	0.01	0.307692	GO:0000712	GO:BP	resolution of meiotic recombination intermediates	13967	251	c("GO:0007131", "GO:0051307", "GO:0061982")	15.3124	1.9547
High.cor.PolIIandK4	TRUE	0.0189659	2	400	2	0.005	1	GO:1904975	GO:BP	response to bleomycin	13967	28087	GO:1901652	Inf	1.72203
High.cor.PolIIandK4	TRUE	0.0341949	9	400	3	0.0075	0.333333	GO:0072718	GO:BP	response to cisplatin	13967	20763	GO:0042221	17.1916	1.46604
High.cor.PolIIandK4	TRUE	0.010678	5505	400	191	0.4775	0.0346957	GO:0050896	GO:BP	response to stimulus	13967	15657	GO:0008150	1.43609	1.97151
High.cor.PolIIandK4	TRUE	0.000359358	2776	400	116	0.29	0.0417867	GO:0006950	GO:BP	response to stress	13967	2918	GO:0050896	1.68977	3.44447
High.cor.PolIIandK4	TRUE	3.84881e-05	243	400	23	0.0575	0.0946502	GO:0072331	GO:BP	signal transduction by p53 class mediator	13967	20476	GO:0035556	3.72806	4.41467
High.cor.PolIIandK4	TRUE	0.00670169	122	400	12	0.03	0.0983607	GO:0042770	GO:BP	signal transduction in response to DNA damage	13967	12059	c("GO:0006974", "GO:0035556")	3.81067	2.17382
High.cor.PolIIandK4	TRUE	0.00586438	70	400	9	0.0225	0.128571	GO:0072395	GO:BP	signal transduction involved in cell cycle checkpoint	13967	20528	c("GO:0000075", "GO:0035556")	5.13199	2.23178
High.cor.PolIIandK4	TRUE	0.00586438	70	400	9	0.0225	0.128571	GO:0072422	GO:BP	signal transduction involved in DNA damage checkpoint	13967	20546	c("GO:0000077", "GO:0042770", "GO:0072401")	5.13199	2.23178
High.cor.PolIIandK4	TRUE	0.00586438	70	400	9	0.0225	0.128571	GO:0072401	GO:BP	signal transduction involved in DNA integrity checkpoint	13967	20534	c("GO:0031570", "GO:0072395")	5.13199	2.23178
High.cor.PolIIandK4	TRUE	0.0223418	56	400	7	0.0175	0.125	GO:0072413	GO:BP	signal transduction involved in mitotic cell cycle checkpoint	13967	20540	c("GO:0007093", "GO:0072395", "GO:1903047")	4.9487	1.65088
High.cor.PolIIandK4	TRUE	0.0223418	56	400	7	0.0175	0.125	GO:1902402	GO:BP	signal transduction involved in mitotic DNA damage checkpoint	13967	25780	c("GO:0044773", "GO:0072422", "GO:1902403")	4.9487	1.65088
High.cor.PolIIandK4	TRUE	0.0223418	56	400	7	0.0175	0.125	GO:1902403	GO:BP	signal transduction involved in mitotic DNA integrity checkpoint	13967	25781	c("GO:0044774", "GO:0072401", "GO:0072413")	4.9487	1.65088
High.cor.PolIIandK4	TRUE	0.0207652	55	400	7	0.0175	0.127273	GO:0072431	GO:BP	signal transduction involved in mitotic G1 DNA damage checkpoint	13967	20555	c("GO:0031571", "GO:1902400", "GO:1902402", "GO:2000134")	5.05106	1.68266
High.cor.PolIIandK4	TRUE	0.00375368	51	400	8	0.02	0.156863	GO:0007062	GO:BP	sister chromatid cohesion	13967	3009	c("GO:0000819", "GO:0022402", "GO:0051276")	6.46294	2.42554
High.cor.PolIIandK4	TRUE	1.04521e-10	169	400	27	0.0675	0.159763	GO:0000819	GO:BP	sister chromatid segregation	13967	309	c("GO:0051276", "GO:0098813")	6.8905	9.9808
High.cor.PolIIandK4	TRUE	0.00402004	97	400	11	0.0275	0.113402	GO:0051225	GO:BP	spindle assembly	13967	15936	c("GO:0007051", "GO:0070925")	4.4641	2.39577
High.cor.PolIIandK4	TRUE	0.0381968	32	400	5	0.0125	0.15625	GO:0071173	GO:BP	spindle assembly checkpoint	13967	19520	GO:0031577	6.39167	1.41797
High.cor.PolIIandK4	TRUE	0.0381968	32	400	5	0.0125	0.15625	GO:0031577	GO:BP	spindle checkpoint	13967	8443	GO:0000075	6.39167	1.41797
High.cor.PolIIandK4	TRUE	0.0247222	8	400	3	0.0075	0.375	GO:0051255	GO:BP	spindle midzone assembly	13967	15960	c("GO:0007017", "GO:0022402", "GO:0022607", "GO:0051225")	20.6271	1.60691
High.cor.PolIIandK4	TRUE	1.38347e-05	160	400	19	0.0475	0.11875	GO:0007051	GO:BP	spindle organization	13967	2999	c("GO:0000226", "GO:0022402")	4.78203	4.85903
High.cor.PolIIandK4	TRUE	0.00151827	151	400	15	0.0375	0.0993377	GO:0000723	GO:BP	telomere maintenance	13967	261	c("GO:0006259", "GO:0032200", "GO:0060249")	3.87518	2.81865
High.cor.PolIIandK4	TRUE	0.00381505	27	400	6	0.015	0.222222	GO:0032201	GO:BP	telomere maintenance via semi-conservative replication	13967	8645	c("GO:0000723", "GO:0019725", "GO:0022402", "GO:0033260")	9.88855	2.4185
High.cor.PolIIandK4	TRUE	0.00293482	162	400	15	0.0375	0.0925926	GO:0032200	GO:BP	telomere organization	13967	8644	GO:0051276	3.58205	2.53242
High.cor.PolIIandK4	TRUE	0.0426714	3	400	2	0.005	0.666667	GO:0019087	GO:BP	transformation of host cell by virus	13967	6499	GO:0019048	68.5074	1.36986
High.cor.PolIIandK4	TRUE	0.0247222	8	400	3	0.0075	0.375	GO:0032906	GO:BP	transforming growth factor beta2 production	13967	9172	GO:0071604	20.6271	1.60691
High.cor.PolIIandK4	TRUE	0.00598478	42	400	7	0.0175	0.166667	GO:0019985	GO:BP	translesion synthesis	13967	7087	c("GO:0000731", "GO:0006301")	6.93366	2.22295
Middle.cor.PolIIorK4	TRUE	6.16959e-06	505	267	28	0.104869	0.0554455	GO:0030036	GO:BP	actin cytoskeleton organization	13967	7742	c("GO:0007010", "GO:0030029")	3.27124	5.20974
Middle.cor.PolIIorK4	TRUE	0.0442352	75	267	5	0.0187266	0.0666667	GO:0031532	GO:BP	actin cytoskeleton reorganization	13967	8411	GO:0030036	3.74217	1.35423
Middle.cor.PolIIorK4	TRUE	5.25529e-05	125	267	12	0.0449438	0.096	GO:0051017	GO:BP	actin filament bundle assembly	13967	15767	c("GO:0022607", "GO:0061572")	5.6974	4.2794
Middle.cor.PolIIorK4	TRUE	6.15733e-05	127	267	12	0.0449438	0.0944882	GO:0061572	GO:BP	actin filament bundle organization	13967	18532	GO:0007015	5.59753	4.21061
Middle.cor.PolIIorK4	TRUE	9.11408e-05	312	267	19	0.071161	0.0608974	GO:0007015	GO:BP	actin filament organization	13967	2970	c("GO:0030036", "GO:0097435")	3.53049	4.04029
Middle.cor.PolIIorK4	TRUE	0.0201345	139	267	8	0.0299625	0.057554	GO:0030041	GO:BP	actin filament polymerization	13967	7745	c("GO:0008154", "GO:0051258")	3.22198	1.69606
Middle.cor.PolIIorK4	TRUE	7.88954e-06	543	267	29	0.108614	0.053407	GO:0030029	GO:BP	actin filament-based process	13967	7735	GO:0009987	3.14865	5.10295
Middle.cor.PolIIorK4	TRUE	0.0381566	160	267	8	0.0299625	0.05	GO:0008154	GO:BP	actin polymerization or depolymerization	13967	3568	GO:0007015	2.77266	1.41843
Middle.cor.PolIIorK4	TRUE	2.71315e-07	17	267	7	0.0262172	0.411765	GO:0007190	GO:BP	activation of adenylate cyclase activity	13967	3123	GO:0050790	37.0665	6.56653
Middle.cor.PolIIorK4	TRUE	0.00833045	13	267	3	0.011236	0.230769	GO:0097202	GO:BP	activation of cysteine-type endopeptidase activity	13967	22054	c("GO:0031638", "GO:2001056")	15.6589	2.07933
Middle.cor.PolIIorK4	TRUE	0.00306721	74	267	7	0.0262172	0.0945946	GO:0006919	GO:BP	activation of cysteine-type endopeptidase activity involved in apoptotic process	13967	2891	GO:0043280	5.51601	2.51326
Middle.cor.PolIIorK4	TRUE	4.84717e-05	7	267	4	0.0149813	0.571429	GO:0008635	GO:BP	activation of cysteine-type endopeptidase activity involved in apoptotic process by cytochrome c	13967	3680	GO:0006919	69.8457	4.31451
Middle.cor.PolIIorK4	TRUE	0.0493185	1	267	1	0.00374532	1	GO:0060520	GO:BP	activation of prostate induction by androgen receptor signaling pathway	13967	17547	c("GO:0010647", "GO:0023056", "GO:0030521", "GO:0040019", "GO:0042659", "GO:0060514", "GO:0060685", "GO:0110110", "GO:1905332", "GO:2000243")	Inf	1.30699
Middle.cor.PolIIorK4	TRUE	1.32283e-05	11	267	5	0.0187266	0.454545	GO:0034199	GO:BP	activation of protein kinase A activity	13967	9829	GO:0032147	43.796	4.8785
Middle.cor.PolIIorK4	TRUE	0.000642149	247	267	15	0.0561798	0.0607287	GO:0032147	GO:BP	activation of protein kinase activity	13967	8628	GO:0045860	3.47997	3.19236
Middle.cor.PolIIorK4	TRUE	0.0493185	1	267	1	0.00374532	1	GO:1990051	GO:BP	activation of protein kinase C activity	13967	29019	GO:0032147	Inf	1.30699
Middle.cor.PolIIorK4	TRUE	0.00476466	23	267	4	0.0149813	0.173913	GO:0032924	GO:BP	activin receptor signaling pathway	13967	9189	GO:0007178	11.0264	2.32197
Middle.cor.PolIIorK4	TRUE	0.000332889	11	267	4	0.0149813	0.363636	GO:0023058	GO:BP	adaptation of signaling pathway	13967	7714	GO:0009966	29.9408	3.4777
Middle.cor.PolIIorK4	TRUE	0.000539165	215	267	14	0.0524345	0.0651163	GO:0002250	GO:BP	adaptive immune response	13967	920	GO:0006955	3.74281	3.26828
Middle.cor.PolIIorK4	TRUE	0.00139051	156	267	11	0.0411985	0.0705128	GO:0002460	GO:BP	adaptive immune response based on somatic recombination of immune receptors built from immunoglobulin superfamily domains	13967	1130	GO:0002250	4.04508	2.85683
Middle.cor.PolIIorK4	TRUE	0.0421008	102	267	6	0.0224719	0.0588235	GO:1990845	GO:BP	adaptive thermogenesis	13967	29351	GO:0008152	3.2806	1.37571
Middle.cor.PolIIorK4	TRUE	0.00997479	14	267	3	0.011236	0.214286	GO:0051503	GO:BP	adenine nucleotide transport	13967	16143	GO:0015865	14.237	2.0011
Middle.cor.PolIIorK4	TRUE	0.00997479	4	267	2	0.00749064	0.5	GO:0015853	GO:BP	adenine transport	13967	5563	GO:0006863	51.9651	2.0011
Middle.cor.PolIIorK4	TRUE	0.0200109	6	267	2	0.00749064	0.333333	GO:0046085	GO:BP	adenosine metabolic process	13967	13996	GO:0046128	25.9914	1.69873
Middle.cor.PolIIorK4	TRUE	0.0146764	5	267	2	0.00749064	0.4	GO:0006382	GO:BP	adenosine to inosine editing	13967	2409	GO:0016553	34.6542	1.83338
Middle.cor.PolIIorK4	TRUE	2.12561e-05	12	267	5	0.0187266	0.416667	GO:0071880	GO:BP	adenylate cyclase-activating adrenergic receptor signaling pathway	13967	20064	c("GO:0007189", "GO:0071875")	37.5419	4.67252
Middle.cor.PolIIorK4	TRUE	9.70233e-11	47	267	13	0.0486891	0.276596	GO:0007189	GO:BP	adenylate cyclase-activating G protein-coupled receptor signaling pathway	13967	3122	c("GO:0007188", "GO:0019933")	20.7049	10.0131
Middle.cor.PolIIorK4	TRUE	0.00100212	27	267	5	0.0187266	0.185185	GO:0007193	GO:BP	adenylate cyclase-inhibiting G protein-coupled receptor signaling pathway	13967	3126	GO:0007188	11.9417	2.99908
Middle.cor.PolIIorK4	TRUE	3.95086e-08	76	267	13	0.0486891	0.171053	GO:0007188	GO:BP	adenylate cyclase-modulating G protein-coupled receptor signaling pathway	13967	3121	GO:0007187	11.1487	7.40331
Middle.cor.PolIIorK4	TRUE	0.000246411	4	267	3	0.011236	0.75	GO:0006172	GO:BP	ADP biosynthetic process	13967	2222	c("GO:0009152", "GO:0009180", "GO:0046031")	155.774	3.60834
Middle.cor.PolIIorK4	TRUE	0.00262049	94	267	8	0.0299625	0.0851064	GO:0046031	GO:BP	ADP metabolic process	13967	13942	c("GO:0009150", "GO:0009179")	4.92356	2.58162
Middle.cor.PolIIorK4	TRUE	0.0146764	5	267	2	0.00749064	0.4	GO:0015866	GO:BP	ADP transport	13967	5576	c("GO:0015711", "GO:0015868", "GO:0051503")	34.6542	1.83338
Middle.cor.PolIIorK4	TRUE	6.74763e-05	15	267	5	0.0187266	0.333333	GO:0071875	GO:BP	adrenergic receptor signaling pathway	13967	20059	GO:0007186	26.2759	4.17085
Middle.cor.PolIIorK4	TRUE	0.0073936	65	267	6	0.0224719	0.0923077	GO:0030534	GO:BP	adult behavior	13967	7953	c("GO:0007610", "GO:0032501")	5.35252	2.13114
Middle.cor.PolIIorK4	TRUE	0.0493185	78	267	5	0.0187266	0.0641026	GO:0009060	GO:BP	aerobic respiration	13967	3698	GO:0045333	3.58716	1.30699
Middle.cor.PolIIorK4	TRUE	7.66082e-08	232	267	21	0.0786517	0.0905172	GO:0007568	GO:BP	aging	13967	3466	GO:0032502	5.4956	7.11572
Middle.cor.PolIIorK4	TRUE	0.0158151	34	267	4	0.0149813	0.117647	GO:0046164	GO:BP	alcohol catabolic process	13967	14075	c("GO:0006066", "GO:0044282", "GO:1901616")	6.97682	1.80093
Middle.cor.PolIIorK4	TRUE	7.15896e-06	257	267	19	0.071161	0.07393	GO:0006066	GO:BP	alcohol metabolic process	13967	2126	c("GO:0044281", "GO:1901615")	4.364	5.14515
Middle.cor.PolIIorK4	TRUE	0.0447697	10	267	2	0.00749064	0.2	GO:0046185	GO:BP	aldehyde catabolic process	13967	14096	c("GO:0006081", "GO:0044248", "GO:1901575")	13.0052	1.34902
Middle.cor.PolIIorK4	TRUE	0.0454569	50	267	4	0.0149813	0.08	GO:1901607	GO:BP	alpha-amino acid biosynthetic process	13967	25042	c("GO:0008652", "GO:1901605")	4.54586	1.3424
Middle.cor.PolIIorK4	TRUE	0.000229578	63	267	8	0.0299625	0.126984	GO:1901606	GO:BP	alpha-amino acid catabolic process	13967	25041	c("GO:0009063", "GO:1901605")	7.71559	3.63907
Middle.cor.PolIIorK4	TRUE	0.000106441	135	267	12	0.0449438	0.0888889	GO:1901605	GO:BP	alpha-amino acid metabolic process	13967	25040	GO:0006520	5.23015	3.97289
Middle.cor.PolIIorK4	TRUE	3.23572e-05	80	267	10	0.0374532	0.125	GO:0046631	GO:BP	alpha-beta T cell activation	13967	14458	GO:0042110	7.62862	4.49003
Middle.cor.PolIIorK4	TRUE	0.021615	38	267	4	0.0149813	0.105263	GO:0002287	GO:BP	alpha-beta T cell activation involved in immune response	13967	957	c("GO:0002286", "GO:0046631")	6.15492	1.66524
Middle.cor.PolIIorK4	TRUE	0.000206822	62	267	8	0.0299625	0.129032	GO:0046632	GO:BP	alpha-beta T cell differentiation	13967	14459	c("GO:0030217", "GO:0046631")	7.85877	3.6844
Middle.cor.PolIIorK4	TRUE	0.021615	38	267	4	0.0149813	0.105263	GO:0002293	GO:BP	alpha-beta T cell differentiation involved in immune response	13967	963	c("GO:0002287", "GO:0002292", "GO:0046632")	6.15492	1.66524
Middle.cor.PolIIorK4	TRUE	0.0447697	10	267	2	0.00749064	0.2	GO:0002363	GO:BP	alpha-beta T cell lineage commitment	13967	1033	c("GO:0002360", "GO:0046632")	13.0052	1.34902
Middle.cor.PolIIorK4	TRUE	0.00548481	11	267	3	0.011236	0.272727	GO:0036109	GO:BP	alpha-linolenic acid metabolic process	13967	10957	c("GO:0001676", "GO:0033559")	19.5692	2.26084
Middle.cor.PolIIorK4	TRUE	0.000679534	307	267	17	0.0636704	0.0553746	GO:0001667	GO:BP	ameboidal-type cell migration	13967	503	GO:0016477	3.16691	3.16779
Middle.cor.PolIIorK4	TRUE	1.19845e-06	1674	267	63	0.235955	0.0376344	GO:0042886	GO:BP	amide transport	13967	12140	GO:0071705	2.33618	5.92138
Middle.cor.PolIIorK4	TRUE	0.0289891	92	267	6	0.0224719	0.0652174	GO:0009308	GO:BP	amine metabolic process	13967	3923	GO:1901564	3.66502	1.53777
Middle.cor.PolIIorK4	TRUE	0.00053455	5	267	3	0.011236	0.6	GO:0006578	GO:BP	amino-acid betaine biosynthetic process	13967	2585	c("GO:0006577", "GO:0042398", "GO:0044271")	78.062	3.27201
Middle.cor.PolIIorK4	TRUE	0.00674612	12	267	3	0.011236	0.25	GO:0006577	GO:BP	amino-acid betaine metabolic process	13967	2584	c("GO:0006575", "GO:0034641")	17.3964	2.17095
Middle.cor.PolIIorK4	TRUE	0.0253751	7	267	2	0.00749064	0.285714	GO:0097164	GO:BP	ammonium ion metabolic process	13967	22029	GO:0006807	20.7984	1.59559
Middle.cor.PolIIorK4	TRUE	8.62489e-06	5	267	4	0.0149813	0.8	GO:0006167	GO:BP	AMP biosynthetic process	13967	2217	c("GO:0009152", "GO:0009168", "GO:0046033")	208.887	5.06425
Middle.cor.PolIIorK4	TRUE	8.33751e-12	13	267	9	0.0337079	0.692308	GO:0046033	GO:BP	AMP metabolic process	13967	13944	c("GO:0009150", "GO:0009167")	120.025	11.079
Middle.cor.PolIIorK4	TRUE	0.0022669	2	267	2	0.00749064	1	GO:0044209	GO:BP	AMP salvage	13967	12809	c("GO:0006167", "GO:0032261")	Inf	2.64457
Middle.cor.PolIIorK4	TRUE	0.0493185	11	267	2	0.00749064	0.181818	GO:1990000	GO:BP	amyloid fibril formation	13967	29005	c("GO:0019538", "GO:0097435")	11.5556	1.30699
Middle.cor.PolIIorK4	TRUE	0.00415096	38	267	5	0.0187266	0.131579	GO:0042987	GO:BP	amyloid precursor protein catabolic process	13967	12189	GO:0042982	7.95732	2.38185
Middle.cor.PolIIorK4	TRUE	0.0125775	51	267	5	0.0187266	0.0980392	GO:0042982	GO:BP	amyloid precursor protein metabolic process	13967	12184	GO:0019538	5.70352	1.9004
Middle.cor.PolIIorK4	TRUE	0.00997479	29	267	4	0.0149813	0.137931	GO:0034205	GO:BP	amyloid-beta formation	13967	9833	c("GO:0042987", "GO:0050435")	8.3753	2.0011
Middle.cor.PolIIorK4	TRUE	0.0033076	36	267	5	0.0187266	0.138889	GO:0050435	GO:BP	amyloid-beta metabolic process	13967	15456	GO:0006518	8.4713	2.48049
Middle.cor.PolIIorK4	TRUE	6.33671e-20	3698	267	145	0.543071	0.0392104	GO:0048856	GO:BP	anatomical structure development	13967	15365	GO:0032502	3.42671	19.1981
Middle.cor.PolIIorK4	TRUE	6.09535e-07	718	267	37	0.138577	0.051532	GO:0048646	GO:BP	anatomical structure formation involved in morphogenesis	13967	15164	c("GO:0009653", "GO:0032502")	3.09815	6.215
Middle.cor.PolIIorK4	TRUE	1.07165e-05	318	267	21	0.0786517	0.0660377	GO:0060249	GO:BP	anatomical structure homeostasis	13967	17287	GO:0042592	3.87991	4.96995
Middle.cor.PolIIorK4	TRUE	0.00568879	134	267	9	0.0337079	0.0671642	GO:0071695	GO:BP	anatomical structure maturation	13967	19952	c("GO:0021700", "GO:0048856")	3.81513	2.24498
Middle.cor.PolIIorK4	TRUE	2.31778e-12	1774	267	80	0.299625	0.0450958	GO:0009653	GO:BP	anatomical structure morphogenesis	13967	4056	c("GO:0032502", "GO:0048856")	3.05644	11.6349
Middle.cor.PolIIorK4	TRUE	8.16501e-06	339	267	22	0.082397	0.0648968	GO:0001525	GO:BP	angiogenesis	13967	451	c("GO:0048514", "GO:0048646")	3.81818	5.08804
Middle.cor.PolIIorK4	TRUE	0.0493185	1	267	1	0.00374532	1	GO:0001998	GO:BP	angiotensin-mediated vasoconstriction involved in regulation of systemic arterial blood pressure	13967	734	c("GO:0002034", "GO:0003084", "GO:0042310")	Inf	1.30699
Middle.cor.PolIIorK4	TRUE	1.01235e-15	2238	267	100	0.374532	0.0446828	GO:0048513	GO:BP	animal organ development	13967	15052	c("GO:0048731", "GO:0048856")	3.2653	14.9947
Middle.cor.PolIIorK4	TRUE	3.13141e-05	685	267	32	0.11985	0.0467153	GO:0009887	GO:BP	animal organ morphogenesis	13967	4248	c("GO:0009653", "GO:0048513")	2.74082	4.50426
Middle.cor.PolIIorK4	TRUE	0.0125775	51	267	5	0.0187266	0.0980392	GO:0031100	GO:BP	animal organ regeneration	13967	8212	c("GO:0031099", "GO:0048513")	5.70352	1.9004
Middle.cor.PolIIorK4	TRUE	0.0014862	363	267	18	0.0674157	0.0495868	GO:0006820	GO:BP	anion transport	13967	2808	GO:0006811	2.8185	2.82792
Middle.cor.PolIIorK4	TRUE	0.0493185	1	267	1	0.00374532	1	GO:0072098	GO:BP	anterior/posterior pattern specification involved in kidney development	13967	20247	c("GO:0009952", "GO:0061004")	Inf	1.30699
Middle.cor.PolIIorK4	TRUE	0.0493185	1	267	1	0.00374532	1	GO:0072099	GO:BP	anterior/posterior pattern specification involved in ureteric bud development	13967	20248	c("GO:0001657", "GO:0061227", "GO:0072098")	Inf	1.30699
Middle.cor.PolIIorK4	TRUE	0.0032004	326	267	16	0.0599251	0.0490798	GO:0098916	GO:BP	anterograde trans-synaptic signaling	13967	22515	GO:0099537	2.77318	2.4948
Middle.cor.PolIIorK4	TRUE	0.0422988	74	267	5	0.0187266	0.0675676	GO:0019886	GO:BP	antigen processing and presentation of exogenous peptide antigen via MHC class II	13967	7054	c("GO:0002478", "GO:0002495")	3.79659	1.37367
Middle.cor.PolIIorK4	TRUE	0.0493185	1	267	1	0.00374532	1	GO:0002481	GO:BP	antigen processing and presentation of exogenous protein antigen via MHC class Ib, TAP-dependent	13967	1151	GO:0002477	Inf	1.30699
Middle.cor.PolIIorK4	TRUE	0.0454569	76	267	5	0.0187266	0.0657895	GO:0002495	GO:BP	antigen processing and presentation of peptide antigen via MHC class II	13967	1165	c("GO:0002504", "GO:0048002")	3.6893	1.3424
Middle.cor.PolIIorK4	TRUE	0.0475243	77	267	5	0.0187266	0.0649351	GO:0002504	GO:BP	antigen processing and presentation of peptide or polysaccharide antigen via MHC class II	13967	1174	GO:0019882	3.6371	1.32308
Middle.cor.PolIIorK4	TRUE	0.0160361	55	267	5	0.0187266	0.0909091	GO:0043297	GO:BP	apical junction assembly	13967	12350	GO:0007043	5.24541	1.7949
Middle.cor.PolIIorK4	TRUE	0.00997479	4	267	2	0.00749064	0.5	GO:0038027	GO:BP	apolipoprotein A-I-mediated signaling pathway	13967	11229	GO:0007166	51.9651	2.0011
Middle.cor.PolIIorK4	TRUE	0.0442352	27	267	3	0.011236	0.111111	GO:0043277	GO:BP	apoptotic cell clearance	13967	12340	GO:0006909	6.51942	1.35423
Middle.cor.PolIIorK4	TRUE	0.0282905	22	267	3	0.011236	0.136364	GO:0006309	GO:BP	apoptotic DNA fragmentation	13967	2354	c("GO:0000737", "GO:0030262")	8.23752	1.54836
Middle.cor.PolIIorK4	TRUE	2.64509e-06	110	267	13	0.0486891	0.118182	GO:0008637	GO:BP	apoptotic mitochondrial changes	13967	3682	c("GO:0006915", "GO:0007005")	7.22796	5.57756
Middle.cor.PolIIorK4	TRUE	0.0493185	29	267	3	0.011236	0.103448	GO:0030262	GO:BP	apoptotic nuclear changes	13967	7841	GO:0006921	6.01724	1.30699
Middle.cor.PolIIorK4	TRUE	1.61319e-14	1409	267	74	0.277154	0.0525195	GO:0006915	GO:BP	apoptotic process	13967	2889	GO:0012501	3.57893	13.7923
Middle.cor.PolIIorK4	TRUE	0.00565021	3	267	2	0.00749064	0.666667	GO:1902262	GO:BP	apoptotic process involved in blood vessel morphogenesis	13967	25656	c("GO:0048514", "GO:0060561")	104.122	2.24794
Middle.cor.PolIIorK4	TRUE	3.59488e-06	491	267	28	0.104869	0.0570265	GO:0097190	GO:BP	apoptotic signaling pathway	13967	22046	c("GO:0006915", "GO:0007165")	3.37368	5.44432
Middle.cor.PolIIorK4	TRUE	0.0406287	131	267	7	0.0262172	0.0534351	GO:0048736	GO:BP	appendage development	13967	15253	c("GO:0007275", "GO:0048856")	2.96849	1.39117
Middle.cor.PolIIorK4	TRUE	0.0200109	110	267	7	0.0262172	0.0636364	GO:0035107	GO:BP	appendage morphogenesis	13967	10210	c("GO:0009653", "GO:0048736")	3.57885	1.69873
Middle.cor.PolIIorK4	TRUE	0.00674612	12	267	3	0.011236	0.25	GO:1903963	GO:BP	arachidonate transport	13967	27150	c("GO:0015909", "GO:0071715")	17.3964	2.17095
Middle.cor.PolIIorK4	TRUE	0.00674612	12	267	3	0.011236	0.25	GO:0050482	GO:BP	arachidonic acid secretion	13967	15457	c("GO:0032309", "GO:1903963")	17.3964	2.17095
Middle.cor.PolIIorK4	TRUE	0.00997479	4	267	2	0.00749064	0.5	GO:0006526	GO:BP	arginine biosynthetic process	13967	2533	c("GO:0006525", "GO:0009084")	51.9651	2.0011
Middle.cor.PolIIorK4	TRUE	0.0493185	1	267	1	0.00374532	1	GO:0042450	GO:BP	arginine biosynthetic process via ornithine	13967	11877	c("GO:0006526", "GO:0006591")	Inf	1.30699
Middle.cor.PolIIorK4	TRUE	0.0315649	8	267	2	0.00749064	0.25	GO:0006527	GO:BP	arginine catabolic process	13967	2534	c("GO:0006525", "GO:0009065")	17.3346	1.5008
Middle.cor.PolIIorK4	TRUE	0.0493185	1	267	1	0.00374532	1	GO:0019547	GO:BP	arginine catabolic process to ornithine	13967	6833	c("GO:0006527", "GO:0006591")	Inf	1.30699
Middle.cor.PolIIorK4	TRUE	0.000832833	14	267	4	0.0149813	0.285714	GO:0006525	GO:BP	arginine metabolic process	13967	2532	GO:0009064	20.9548	3.07944
Middle.cor.PolIIorK4	TRUE	0.0493185	1	267	1	0.00374532	1	GO:0000053	GO:BP	argininosuccinate metabolic process	13967	24	c("GO:0006575", "GO:0072350", "GO:1901605")	Inf	1.30699
Middle.cor.PolIIorK4	TRUE	8.19908e-05	3093	267	90	0.337079	0.029098	GO:0019438	GO:BP	aromatic compound biosynthetic process	13967	6729	c("GO:0006725", "GO:0044249")	1.8277	4.08623
Middle.cor.PolIIorK4	TRUE	0.0493185	1	267	1	0.00374532	1	GO:0015700	GO:BP	arsenite transport	13967	5420	GO:0015698	Inf	1.30699
Middle.cor.PolIIorK4	TRUE	0.0146764	5	267	2	0.00749064	0.4	GO:0006531	GO:BP	aspartate metabolic process	13967	2538	c("GO:0009066", "GO:0043648")	34.6542	1.83338
Middle.cor.PolIIorK4	TRUE	0.0410937	48	267	4	0.0149813	0.0833333	GO:0048708	GO:BP	astrocyte differentiation	13967	15225	c("GO:0007417", "GO:0010001")	4.7536	1.38622
Middle.cor.PolIIorK4	TRUE	3.95553e-11	44	267	13	0.0486891	0.295455	GO:0006754	GO:BP	ATP biosynthetic process	13967	2751	c("GO:0009152", "GO:0009206", "GO:0046034")	22.7021	10.4028
Middle.cor.PolIIorK4	TRUE	2.68863e-12	253	267	28	0.104869	0.110672	GO:0046034	GO:BP	ATP metabolic process	13967	13945	GO:0008152	7.06619	11.5705
Middle.cor.PolIIorK4	TRUE	8.34147e-12	24	267	11	0.0411985	0.458333	GO:0015986	GO:BP	ATP synthesis coupled proton transport	13967	5678	c("GO:0006754", "GO:0015985")	45.4869	11.0788
Middle.cor.PolIIorK4	TRUE	0.0381566	9	267	2	0.00749064	0.222222	GO:0015867	GO:BP	ATP transport	13967	5577	c("GO:0015711", "GO:0015868", "GO:0051503")	14.8619	1.41843
Middle.cor.PolIIorK4	TRUE	0.000954727	445	267	21	0.0786517	0.047191	GO:0006914	GO:BP	autophagy	13967	2888	c("GO:0044248", "GO:0061919")	2.69234	3.02012
Middle.cor.PolIIorK4	TRUE	0.0239193	344	267	14	0.0524345	0.0406977	GO:0061564	GO:BP	axon development	13967	18524	GO:0031175	2.25803	1.62125
Middle.cor.PolIIorK4	TRUE	0.0130193	314	267	14	0.0524345	0.044586	GO:0007409	GO:BP	axonogenesis	13967	3319	c("GO:0048667", "GO:0048812", "GO:0061564")	2.48967	1.88541
Middle.cor.PolIIorK4	TRUE	0.000274512	150	267	12	0.0449438	0.08	GO:0042113	GO:BP	B cell activation	13967	11635	GO:0046649	4.65725	3.56144
Middle.cor.PolIIorK4	TRUE	0.00246987	19	267	4	0.0149813	0.210526	GO:0001783	GO:BP	B cell apoptotic process	13967	575	GO:0070227	13.9696	2.60733
Middle.cor.PolIIorK4	TRUE	2.6269e-05	78	267	10	0.0374532	0.128205	GO:0030183	GO:BP	B cell differentiation	13967	7791	c("GO:0030098", "GO:0042113")	7.85368	4.58056
Middle.cor.PolIIorK4	TRUE	0.000411509	22	267	5	0.0187266	0.227273	GO:0001782	GO:BP	B cell homeostasis	13967	574	GO:0002260	15.4616	3.38562
Middle.cor.PolIIorK4	TRUE	0.0493185	1	267	1	0.00374532	1	GO:0002358	GO:BP	B cell homeostatic proliferation	13967	1028	c("GO:0042100", "GO:0042592")	Inf	1.30699
Middle.cor.PolIIorK4	TRUE	0.0293838	66	267	5	0.0187266	0.0757576	GO:0019724	GO:BP	B cell mediated immunity	13967	6989	c("GO:0002449", "GO:0002460")	4.29623	1.53189
Middle.cor.PolIIorK4	TRUE	0.0022669	2	267	2	0.00749064	1	GO:0002352	GO:BP	B cell negative selection	13967	1022	GO:0002339	Inf	2.64457
Middle.cor.PolIIorK4	TRUE	8.1044e-05	39	267	7	0.0262172	0.179487	GO:0042100	GO:BP	B cell proliferation	13967	11627	c("GO:0042113", "GO:0046651")	11.5745	4.09128
Middle.cor.PolIIorK4	TRUE	0.0493185	1	267	1	0.00374532	1	GO:1990117	GO:BP	B cell receptor apoptotic signaling pathway	13967	29050	c("GO:0001783", "GO:0050853", "GO:0097191")	Inf	1.30699
Middle.cor.PolIIorK4	TRUE	0.0022669	2	267	2	0.00749064	1	GO:0002339	GO:BP	B cell selection	13967	1009	c("GO:0002376", "GO:0030183")	Inf	2.64457
Middle.cor.PolIIorK4	TRUE	0.0381566	9	267	2	0.00749064	0.222222	GO:0016553	GO:BP	base conversion or substitution editing	13967	5885	GO:0009451	14.8619	1.41843
Middle.cor.PolIIorK4	TRUE	3.50737e-06	321	267	22	0.082397	0.0685358	GO:0007610	GO:BP	behavior	13967	3505	GO:0008150	4.05325	5.45502
Middle.cor.PolIIorK4	TRUE	0.0202126	19	267	3	0.011236	0.157895	GO:0002209	GO:BP	behavioral defense response	13967	885	c("GO:0006952", "GO:0007610")	9.78264	1.69438
Middle.cor.PolIIorK4	TRUE	0.0182461	18	267	3	0.011236	0.166667	GO:0001662	GO:BP	behavioral fear response	13967	501	c("GO:0002209", "GO:0042596")	10.4361	1.73883
Middle.cor.PolIIorK4	TRUE	6.19209e-09	836	267	45	0.168539	0.0538278	GO:0022610	GO:BP	biological adhesion	13967	7658	GO:0008150	3.3327	8.20816
Middle.cor.PolIIorK4	TRUE	2.55886e-12	7782	267	207	0.775281	0.0265998	GO:0065007	GO:BP	biological regulation	13967	18880	GO:0008150	2.83395	11.592
Middle.cor.PolIIorK4	TRUE	8.20098e-26	11007	267	267	1	0.0242573	GO:0008150	GO:BP	biological_process	13967	3565	character(0)	Inf	25.0861
Middle.cor.PolIIorK4	TRUE	7.74292e-05	89	267	10	0.0374532	0.11236	GO:0031214	GO:BP	biomineral tissue development	13967	8281	c("GO:0009888", "GO:0048513", "GO:0110148")	6.75465	4.11109
Middle.cor.PolIIorK4	TRUE	7.74292e-05	89	267	10	0.0374532	0.11236	GO:0110148	GO:BP	biomineralization	13967	23065	GO:0008150	6.75465	4.11109
Middle.cor.PolIIorK4	TRUE	2.17031e-05	4572	267	124	0.464419	0.0271216	GO:0009058	GO:BP	biosynthetic process	13967	3696	GO:0008152	1.82278	4.66348
Middle.cor.PolIIorK4	TRUE	0.0493185	30	267	3	0.011236	0.1	GO:0001825	GO:BP	blastocyst formation	13967	609	c("GO:0001824", "GO:0048646")	5.79404	1.30699
Middle.cor.PolIIorK4	TRUE	3.51173e-12	256	267	28	0.104869	0.109375	GO:0008015	GO:BP	blood circulation	13967	3535	GO:0003013	6.96893	11.4545
Middle.cor.PolIIorK4	TRUE	0.0239774	207	267	10	0.0374532	0.0483092	GO:0007596	GO:BP	blood coagulation	13967	3492	c("GO:0007599", "GO:0042060", "GO:0050817")	2.68597	1.6202
Middle.cor.PolIIorK4	TRUE	1.45697e-06	468	267	28	0.104869	0.0598291	GO:0001568	GO:BP	blood vessel development	13967	478	c("GO:0001944", "GO:0048856")	3.55601	5.83655
Middle.cor.PolIIorK4	TRUE	0.0096895	93	267	7	0.0262172	0.0752688	GO:0043534	GO:BP	blood vessel endothelial cell migration	13967	12510	GO:0043542	4.29131	2.0137
Middle.cor.PolIIorK4	TRUE	3.20777e-06	401	267	25	0.093633	0.0623441	GO:0048514	GO:BP	blood vessel morphogenesis	13967	15053	c("GO:0001568", "GO:0035239")	3.6874	5.4938
Middle.cor.PolIIorK4	TRUE	1.19714e-08	25	267	9	0.0337079	0.36	GO:0001974	GO:BP	blood vessel remodeling	13967	710	GO:0048771	30.0175	7.92186
Middle.cor.PolIIorK4	TRUE	0.000527113	92	267	9	0.0337079	0.0978261	GO:0030509	GO:BP	BMP signaling pathway	13967	7941	c("GO:0007178", "GO:0071773")	5.76244	3.2781
Middle.cor.PolIIorK4	TRUE	0.00053455	5	267	3	0.011236	0.6	GO:0061312	GO:BP	BMP signaling pathway involved in heart development	13967	18307	c("GO:0030509", "GO:0061311")	78.062	3.27201
Middle.cor.PolIIorK4	TRUE	0.0493185	1	267	1	0.00374532	1	GO:0071893	GO:BP	BMP signaling pathway involved in nephric duct formation	13967	20072	c("GO:0030509", "GO:0072179")	Inf	1.30699
Middle.cor.PolIIorK4	TRUE	0.0493185	1	267	1	0.00374532	1	GO:0061151	GO:BP	BMP signaling pathway involved in renal system segmentation	13967	18153	c("GO:0030509", "GO:0061150")	Inf	1.30699
Middle.cor.PolIIorK4	TRUE	0.0493185	1	267	1	0.00374532	1	GO:0061149	GO:BP	BMP signaling pathway involved in ureter morphogenesis	13967	18151	c("GO:0030509", "GO:0072197")	Inf	1.30699
Middle.cor.PolIIorK4	TRUE	0.00100154	60	267	7	0.0262172	0.116667	GO:0007589	GO:BP	body fluid secretion	13967	3485	c("GO:0046903", "GO:0050878")	6.97896	2.99933
Middle.cor.PolIIorK4	TRUE	4.76628e-05	66	267	9	0.0337079	0.136364	GO:0030282	GO:BP	bone mineralization	13967	7848	c("GO:0001503", "GO:0031214")	8.40571	4.32182
Middle.cor.PolIIorK4	TRUE	1.35326e-11	503	267	38	0.142322	0.0755467	GO:0007420	GO:BP	brain development	13967	3329	c("GO:0007417", "GO:0048513", "GO:0060322")	4.75656	10.8686
Middle.cor.PolIIorK4	TRUE	0.000268959	20	267	5	0.0187266	0.25	GO:0009083	GO:BP	branched-chain amino acid catabolic process	13967	3721	c("GO:0009063", "GO:0009081")	17.5213	3.57031
Middle.cor.PolIIorK4	TRUE	0.000268959	20	267	5	0.0187266	0.25	GO:0009081	GO:BP	branched-chain amino acid metabolic process	13967	3719	GO:0006520	17.5213	3.57031
Middle.cor.PolIIorK4	TRUE	0.0493185	1	267	1	0.00374532	1	GO:0060503	GO:BP	bud dilation involved in lung branching	13967	17530	c("GO:0003401", "GO:0060441")	Inf	1.30699
Middle.cor.PolIIorK4	TRUE	0.0493185	1	267	1	0.00374532	1	GO:0046359	GO:BP	butyrate catabolic process	13967	14267	c("GO:0019605", "GO:0019626")	Inf	1.30699
Middle.cor.PolIIorK4	TRUE	0.0493185	1	267	1	0.00374532	1	GO:0019605	GO:BP	butyrate metabolic process	13967	6886	GO:0046459	Inf	1.30699
Middle.cor.PolIIorK4	TRUE	0.0253751	7	267	2	0.00749064	0.285714	GO:1901660	GO:BP	calcium ion export	13967	25090	GO:0006816	20.7984	1.59559
Middle.cor.PolIIorK4	TRUE	2.15597e-07	224	267	20	0.0749064	0.0892857	GO:0055074	GO:BP	calcium ion homeostasis	13967	17038	c("GO:0055065", "GO:0072507")	5.39505	6.66636
Middle.cor.PolIIorK4	TRUE	0.00823562	171	267	10	0.0374532	0.0584795	GO:0070588	GO:BP	calcium ion transmembrane transport	13967	19212	c("GO:0006816", "GO:0098662")	3.29526	2.0843
Middle.cor.PolIIorK4	TRUE	0.000822452	225	267	14	0.0524345	0.0622222	GO:0006816	GO:BP	calcium ion transport	13967	2806	GO:0070838	3.56238	3.08489
Middle.cor.PolIIorK4	TRUE	0.0493185	1	267	1	0.00374532	1	GO:1903515	GO:BP	calcium ion transport from cytosol to endoplasmic reticulum	13967	26743	c("GO:0046967", "GO:0060401", "GO:0070588")	Inf	1.30699
Middle.cor.PolIIorK4	TRUE	0.0278272	91	267	6	0.0224719	0.0659341	GO:0060402	GO:BP	calcium ion transport into cytosol	13967	17434	c("GO:0007204", "GO:0051649", "GO:0060401")	3.70832	1.55553
Middle.cor.PolIIorK4	TRUE	0.000274003	200	267	14	0.0524345	0.07	GO:0043010	GO:BP	camera-type eye development	13967	12208	GO:0001654	4.04884	3.56224
Middle.cor.PolIIorK4	TRUE	0.00351939	76	267	7	0.0262172	0.0921053	GO:0048593	GO:BP	camera-type eye morphogenesis	13967	15120	c("GO:0043010", "GO:0048592")	5.35623	2.45353
Middle.cor.PolIIorK4	TRUE	5.31536e-08	5	267	5	0.0187266	1	GO:0006171	GO:BP	cAMP biosynthetic process	13967	2221	c("GO:0009152", "GO:0046058", "GO:0052652")	Inf	7.27447
Middle.cor.PolIIorK4	TRUE	7.87339e-06	10	267	5	0.0187266	0.5	GO:0046058	GO:BP	cAMP metabolic process	13967	13969	c("GO:0009150", "GO:0009187")	52.548	5.10384
Middle.cor.PolIIorK4	TRUE	1.14531e-09	69	267	14	0.0524345	0.202899	GO:0019933	GO:BP	cAMP-mediated signaling	13967	7073	GO:0019935	13.8222	8.94108
Middle.cor.PolIIorK4	TRUE	0.0104714	149	267	9	0.0337079	0.0604027	GO:0016051	GO:BP	carbohydrate biosynthetic process	13967	5701	c("GO:0005975", "GO:1901576")	3.4026	1.97999
Middle.cor.PolIIorK4	TRUE	5.88551e-11	503	267	37	0.138577	0.0735586	GO:1901137	GO:BP	carbohydrate derivative biosynthetic process	13967	24613	c("GO:1901135", "GO:1901576")	4.60135	10.2302
Middle.cor.PolIIorK4	TRUE	0.0296187	121	267	7	0.0262172	0.0578512	GO:1901136	GO:BP	carbohydrate derivative catabolic process	13967	24612	c("GO:1901135", "GO:1901575")	3.23119	1.52843
Middle.cor.PolIIorK4	TRUE	2.45232e-15	816	267	56	0.209738	0.0686275	GO:1901135	GO:BP	carbohydrate derivative metabolic process	13967	24611	GO:0071704	4.55214	14.6104
Middle.cor.PolIIorK4	TRUE	0.015998	431	267	17	0.0636704	0.0394432	GO:0005975	GO:BP	carbohydrate metabolic process	13967	2037	c("GO:0044238", "GO:0071704")	2.19818	1.79594
Middle.cor.PolIIorK4	TRUE	0.0493185	1	267	1	0.00374532	1	GO:0035378	GO:BP	carbon dioxide transmembrane transport	13967	10421	c("GO:0015670", "GO:0055085")	Inf	1.30699
Middle.cor.PolIIorK4	TRUE	0.000167097	216	267	15	0.0561798	0.0694444	GO:0046394	GO:BP	carboxylic acid biosynthetic process	13967	14300	c("GO:0016053", "GO:0019752")	4.02581	3.77703
Middle.cor.PolIIorK4	TRUE	7.86458e-09	202	267	21	0.0786517	0.10396	GO:0046395	GO:BP	carboxylic acid catabolic process	13967	14301	c("GO:0016054", "GO:0019752")	6.42008	8.10432
Middle.cor.PolIIorK4	TRUE	1.27736e-12	751	267	49	0.183521	0.0652463	GO:0019752	GO:BP	carboxylic acid metabolic process	13967	7009	GO:0043436	4.19244	11.8937
Middle.cor.PolIIorK4	TRUE	0.00537819	188	267	11	0.0411985	0.0585106	GO:0046942	GO:BP	carboxylic acid transport	13967	14669	c("GO:0015711", "GO:0015849")	3.30612	2.26936
Middle.cor.PolIIorK4	TRUE	0.00109272	61	267	7	0.0262172	0.114754	GO:0061337	GO:BP	cardiac conduction	13967	18332	c("GO:0008016", "GO:0035637")	6.8497	2.96149
Middle.cor.PolIIorK4	TRUE	0.0158151	34	267	4	0.0149813	0.117647	GO:0086001	GO:BP	cardiac muscle cell action potential	13967	21301	GO:0001508	6.97682	1.80093
Middle.cor.PolIIorK4	TRUE	0.032062	68	267	5	0.0187266	0.0735294	GO:0060048	GO:BP	cardiac muscle contraction	13967	17124	c("GO:0006941", "GO:0060047")	4.15974	1.49401
Middle.cor.PolIIorK4	TRUE	0.0381566	9	267	2	0.00749064	0.222222	GO:0061308	GO:BP	cardiac neural crest cell development involved in heart development	13967	18303	c("GO:0014032", "GO:0061307")	14.8619	1.41843
Middle.cor.PolIIorK4	TRUE	0.0200109	6	267	2	0.00749064	0.333333	GO:0061309	GO:BP	cardiac neural crest cell development involved in outflow tract morphogenesis	13967	18304	c("GO:0003151", "GO:0061308")	25.9914	1.69873
Middle.cor.PolIIorK4	TRUE	0.0381566	9	267	2	0.00749064	0.222222	GO:0061307	GO:BP	cardiac neural crest cell differentiation involved in heart development	13967	18302	c("GO:0014033", "GO:0035051")	14.8619	1.41843
Middle.cor.PolIIorK4	TRUE	0.0493185	11	267	2	0.00749064	0.181818	GO:0003215	GO:BP	cardiac right ventricle morphogenesis	13967	1814	GO:0003208	11.5556	1.30699
Middle.cor.PolIIorK4	TRUE	0.0493185	52	267	4	0.0149813	0.0769231	GO:0060411	GO:BP	cardiac septum morphogenesis	13967	17442	c("GO:0003206", "GO:0003279", "GO:0009653")	4.35577	1.30699
Middle.cor.PolIIorK4	TRUE	1.40025e-06	496	267	29	0.108614	0.0584677	GO:0072358	GO:BP	cardiovascular system development	13967	20497	c("GO:0048731", "GO:0072359")	3.47774	5.85379
Middle.cor.PolIIorK4	TRUE	0.00997479	4	267	2	0.00749064	0.5	GO:0045329	GO:BP	carnitine biosynthetic process	13967	13371	c("GO:0006578", "GO:0009437")	51.9651	2.0011
Middle.cor.PolIIorK4	TRUE	0.0493185	11	267	2	0.00749064	0.181818	GO:0009437	GO:BP	carnitine metabolic process	13967	3961	GO:0006577	11.5556	1.30699
Middle.cor.PolIIorK4	TRUE	0.0381566	9	267	2	0.00749064	0.222222	GO:0001502	GO:BP	cartilage condensation	13967	438	c("GO:0048705", "GO:0051216", "GO:0098743")	14.8619	1.41843
Middle.cor.PolIIorK4	TRUE	0.0360774	127	267	7	0.0262172	0.0551181	GO:0051216	GO:BP	cartilage development	13967	15928	c("GO:0001501", "GO:0048513", "GO:0061448")	3.06831	1.44276
Middle.cor.PolIIorK4	TRUE	6.58389e-09	2050	267	79	0.29588	0.0385366	GO:0009056	GO:BP	catabolic process	13967	3694	GO:0008152	2.52125	8.18152
Middle.cor.PolIIorK4	TRUE	0.0493185	1	267	1	0.00374532	1	GO:0052364	GO:BP	catabolism by host of substance in symbiont	13967	16771	c("GO:0052227", "GO:0052419")	Inf	1.30699
Middle.cor.PolIIorK4	TRUE	0.0493185	1	267	1	0.00374532	1	GO:0052360	GO:BP	catabolism by host of symbiont macromolecule	13967	16767	c("GO:0052361", "GO:0052364", "GO:0052416")	Inf	1.30699
Middle.cor.PolIIorK4	TRUE	0.0493185	1	267	1	0.00374532	1	GO:0052362	GO:BP	catabolism by host of symbiont protein	13967	16769	c("GO:0052360", "GO:0052363", "GO:0052417")	Inf	1.30699
Middle.cor.PolIIorK4	TRUE	0.0493185	1	267	1	0.00374532	1	GO:0052361	GO:BP	catabolism by organism of macromolecule in other organism involved in symbiotic interaction	13967	16768	c("GO:0009057", "GO:0052227", "GO:0052229")	Inf	1.30699
Middle.cor.PolIIorK4	TRUE	0.0493185	1	267	1	0.00374532	1	GO:0052363	GO:BP	catabolism by organism of protein in other organism involved in symbiotic interaction	13967	16770	c("GO:0030163", "GO:0052361", "GO:0052418")	Inf	1.30699
Middle.cor.PolIIorK4	TRUE	0.0493185	1	267	1	0.00374532	1	GO:0052227	GO:BP	catabolism of substance in other organism involved in symbiotic interaction	13967	16698	c("GO:0044035", "GO:0052214")	Inf	1.30699
Middle.cor.PolIIorK4	TRUE	0.0253751	21	267	3	0.011236	0.142857	GO:0006584	GO:BP	catecholamine metabolic process	13967	2591	c("GO:0009712", "GO:1901564")	8.69539	1.59559
Middle.cor.PolIIorK4	TRUE	0.0342069	24	267	3	0.011236	0.125	GO:0051937	GO:BP	catecholamine transport	13967	16449	c("GO:0015844", "GO:0015850")	7.45337	1.46589
Middle.cor.PolIIorK4	TRUE	0.0253751	21	267	3	0.011236	0.142857	GO:0009712	GO:BP	catechol-containing compound metabolic process	13967	4095	GO:0018958	8.69539	1.59559
Middle.cor.PolIIorK4	TRUE	3.39233e-14	388	267	37	0.138577	0.0953608	GO:0055080	GO:BP	cation homeostasis	13967	17043	GO:0050801	6.16112	13.4695
Middle.cor.PolIIorK4	TRUE	5.2489e-14	462	267	40	0.149813	0.0865801	GO:0098655	GO:BP	cation transmembrane transport	13967	22360	c("GO:0006812", "GO:0034220")	5.58359	13.2799
Middle.cor.PolIIorK4	TRUE	4.52137e-17	616	267	51	0.191011	0.0827922	GO:0006812	GO:BP	cation transport	13967	2802	GO:0006811	5.52807	16.3447
Middle.cor.PolIIorK4	TRUE	0.00416257	57	267	6	0.0224719	0.105263	GO:0035710	GO:BP	CD4-positive, alpha-beta T cell activation	13967	10652	GO:0046631	6.19443	2.38064
Middle.cor.PolIIorK4	TRUE	0.0368739	46	267	4	0.0149813	0.0869565	GO:0043367	GO:BP	CD4-positive, alpha-beta T cell differentiation	13967	12389	c("GO:0035710", "GO:0046632")	4.97999	1.43328
Middle.cor.PolIIorK4	TRUE	0.021615	38	267	4	0.0149813	0.105263	GO:0002294	GO:BP	CD4-positive, alpha-beta T cell differentiation involved in immune response	13967	964	c("GO:0002293", "GO:0043367")	6.15492	1.66524
Middle.cor.PolIIorK4	TRUE	0.0315649	8	267	2	0.00749064	0.25	GO:0032488	GO:BP	Cdc42 protein signal transduction	13967	8859	GO:0007266	17.3346	1.5008
Middle.cor.PolIIorK4	TRUE	1.6527e-14	885	267	57	0.213483	0.0644068	GO:0001775	GO:BP	cell activation	13967	567	GO:0009987	4.25102	13.7818
Middle.cor.PolIIorK4	TRUE	9.98853e-13	483	267	39	0.146067	0.0807453	GO:0002263	GO:BP	cell activation involved in immune response	13967	933	c("GO:0001775", "GO:0002252", "GO:0006955")	5.14411	12.0005
Middle.cor.PolIIorK4	TRUE	5.37241e-09	832	267	45	0.168539	0.0540865	GO:0007155	GO:BP	cell adhesion	13967	3090	c("GO:0009987", "GO:0022610")	3.35066	8.26983
Middle.cor.PolIIorK4	TRUE	0.0381566	9	267	2	0.00749064	0.222222	GO:0098743	GO:BP	cell aggregation	13967	22420	GO:0009987	14.8619	1.41843
Middle.cor.PolIIorK4	TRUE	0.000559114	93	267	9	0.0337079	0.0967742	GO:0007569	GO:BP	cell aging	13967	3467	c("GO:0007568", "GO:0048869")	5.69345	3.2525
Middle.cor.PolIIorK4	TRUE	2.75911e-19	3892	267	148	0.554307	0.0380267	GO:0007154	GO:BP	cell communication	13967	3089	GO:0009987	3.33918	18.5592
Middle.cor.PolIIorK4	TRUE	0.00290753	1549	267	48	0.179775	0.0309877	GO:0007049	GO:BP	cell cycle	13967	2997	GO:0009987	1.79553	2.53648
Middle.cor.PolIIorK4	TRUE	0.0423046	197	267	9	0.0337079	0.0456853	GO:0007050	GO:BP	cell cycle arrest	13967	2998	c("GO:0022402", "GO:0045786")	2.5251	1.37361
Middle.cor.PolIIorK4	TRUE	0.0110872	242	267	12	0.0449438	0.0495868	GO:0044843	GO:BP	cell cycle G1/S phase transition	13967	13161	GO:0044770	2.77571	1.95518
Middle.cor.PolIIorK4	TRUE	0.00293329	1136	267	38	0.142322	0.0334507	GO:0022402	GO:BP	cell cycle process	13967	7633	c("GO:0007049", "GO:0009987")	1.91927	2.53264
Middle.cor.PolIIorK4	TRUE	4.86379e-13	1579	267	76	0.284644	0.0481317	GO:0008219	GO:BP	cell death	13967	3595	GO:0009987	3.25433	12.313
Middle.cor.PolIIorK4	TRUE	4.63243e-09	1362	267	61	0.228464	0.0447871	GO:0048468	GO:BP	cell development	13967	15022	c("GO:0030154", "GO:0048856", "GO:0048869")	2.84405	8.33419
Middle.cor.PolIIorK4	TRUE	6.12578e-13	2559	267	102	0.382022	0.0398593	GO:0030154	GO:BP	cell differentiation	13967	7776	GO:0048869	2.85303	12.2128
Middle.cor.PolIIorK4	TRUE	0.0183736	136	267	8	0.0299625	0.0588235	GO:0045165	GO:BP	cell fate commitment	13967	13303	c("GO:0030154", "GO:0048869")	3.29821	1.73581
Middle.cor.PolIIorK4	TRUE	0.00655773	353	267	16	0.0599251	0.0453258	GO:0016049	GO:BP	cell growth	13967	5699	c("GO:0009987", "GO:0040007")	2.54595	2.18325
Middle.cor.PolIIorK4	TRUE	0.00021599	276	267	17	0.0636704	0.0615942	GO:0034329	GO:BP	cell junction assembly	13967	9913	c("GO:0022607", "GO:0034330")	3.55377	3.66557
Middle.cor.PolIIorK4	TRUE	0.000184561	452	267	23	0.0861423	0.050885	GO:0034330	GO:BP	cell junction organization	13967	9914	GO:0016043	2.93712	3.73386
Middle.cor.PolIIorK4	TRUE	0.00306721	74	267	7	0.0262172	0.0945946	GO:0001906	GO:BP	cell killing	13967	655	GO:0009987	5.51601	2.51326
Middle.cor.PolIIorK4	TRUE	0.0115918	97	267	7	0.0262172	0.0721649	GO:0048469	GO:BP	cell maturation	13967	15023	c("GO:0048468", "GO:0048869", "GO:0071695")	4.09985	1.93585
Middle.cor.PolIIorK4	TRUE	6.17086e-11	963	267	53	0.198502	0.0550363	GO:0016477	GO:BP	cell migration	13967	5867	GO:0048870	3.50704	10.2097
Middle.cor.PolIIorK4	TRUE	0.0410937	48	267	4	0.0149813	0.0833333	GO:0002042	GO:BP	cell migration involved in sprouting angiogenesis	13967	775	c("GO:0002040", "GO:0043534")	4.7536	1.38622
Middle.cor.PolIIorK4	TRUE	0.000386905	717	267	30	0.11236	0.041841	GO:0000902	GO:BP	cell morphogenesis	13967	312	GO:0009653	2.41552	3.4124
Middle.cor.PolIIorK4	TRUE	0.0041446	506	267	21	0.0786517	0.041502	GO:0000904	GO:BP	cell morphogenesis involved in differentiation	13967	314	c("GO:0000902", "GO:0048468")	2.34304	2.38252
Middle.cor.PolIIorK4	TRUE	0.01641	396	267	16	0.0599251	0.040404	GO:0048667	GO:BP	cell morphogenesis involved in neuron differentiation	13967	15185	c("GO:0000904", "GO:0048666")	2.25078	1.78489
Middle.cor.PolIIorK4	TRUE	3.83691e-12	1046	267	58	0.217228	0.0554493	GO:0048870	GO:BP	cell motility	13967	15378	c("GO:0006928", "GO:0040011", "GO:0051674")	3.59755	11.416
Middle.cor.PolIIorK4	TRUE	0.00808586	467	267	19	0.071161	0.0406852	GO:0032990	GO:BP	cell part morphogenesis	13967	9244	GO:0032989	2.28294	2.09227
Middle.cor.PolIIorK4	TRUE	3.08321e-09	1278	267	59	0.220974	0.0461659	GO:0008283	GO:BP	cell population proliferation	13967	3602	GO:0009987	2.92659	8.511
Middle.cor.PolIIorK4	TRUE	0.0211451	447	267	17	0.0636704	0.0380313	GO:0048858	GO:BP	cell projection morphogenesis	13967	15367	c("GO:0000902", "GO:0030030", "GO:0032990")	2.11384	1.67479
Middle.cor.PolIIorK4	TRUE	0.0108131	1112	267	35	0.131086	0.0314748	GO:0030030	GO:BP	cell projection organization	13967	7736	GO:0016043	1.78181	1.96605
Middle.cor.PolIIorK4	TRUE	1.7757e-12	1910	267	84	0.314607	0.0439791	GO:0007166	GO:BP	cell surface receptor signaling pathway	13967	3101	GO:0007165	3.00917	11.7506
Middle.cor.PolIIorK4	TRUE	0.0108131	446	267	18	0.0674157	0.0403587	GO:1905114	GO:BP	cell surface receptor signaling pathway involved in cell-cell signaling	13967	28216	c("GO:0007166", "GO:0007267")	2.25809	1.96605
Middle.cor.PolIIorK4	TRUE	0.00246987	19	267	4	0.0149813	0.210526	GO:0061311	GO:BP	cell surface receptor signaling pathway involved in heart development	13967	18306	c("GO:0007166", "GO:0007507")	13.9696	2.60733
Middle.cor.PolIIorK4	TRUE	0.0202126	19	267	3	0.011236	0.157895	GO:0006884	GO:BP	cell volume homeostasis	13967	2861	c("GO:0008361", "GO:0019725")	9.78264	1.69438
Middle.cor.PolIIorK4	TRUE	0.000196063	486	267	24	0.0898876	0.0493827	GO:0098609	GO:BP	cell-cell adhesion	13967	22353	GO:0007155	2.85058	3.7076
Middle.cor.PolIIorK4	TRUE	0.00419005	102	267	8	0.0299625	0.0784314	GO:0007043	GO:BP	cell-cell junction assembly	13967	2994	c("GO:0034329", "GO:0045216")	4.50208	2.37778
Middle.cor.PolIIorK4	TRUE	0.000798492	145	267	11	0.0411985	0.0758621	GO:0045216	GO:BP	cell-cell junction organization	13967	13334	GO:0034330	4.38048	3.09773
Middle.cor.PolIIorK4	TRUE	3.9074e-08	1058	267	50	0.187266	0.047259	GO:0007267	GO:BP	cell-cell signaling	13967	3193	c("GO:0007154", "GO:0023052")	2.92334	7.40811
Middle.cor.PolIIorK4	TRUE	0.0493185	1	267	1	0.00374532	1	GO:0099156	GO:BP	cell-cell signaling via exosome	13967	22640	GO:0007267	Inf	1.30699
Middle.cor.PolIIorK4	TRUE	0.0360774	158	267	8	0.0299625	0.0506329	GO:0007160	GO:BP	cell-matrix adhesion	13967	3095	GO:0031589	2.81003	1.44276
Middle.cor.PolIIorK4	TRUE	0.0131942	248	267	12	0.0449438	0.0483871	GO:0031589	GO:BP	cell-substrate adhesion	13967	8454	GO:0007155	2.70396	1.87962
Middle.cor.PolIIorK4	TRUE	0.00688587	87	267	7	0.0262172	0.0804598	GO:0007044	GO:BP	cell-substrate junction assembly	13967	2995	c("GO:0034329", "GO:0150115")	4.61568	2.16204
Middle.cor.PolIIorK4	TRUE	0.00232412	92	267	8	0.0299625	0.0869565	GO:0150115	GO:BP	cell-substrate junction organization	13967	23440	GO:0034330	5.04142	2.63374
Middle.cor.PolIIorK4	TRUE	4.80835e-05	50	267	8	0.0299625	0.16	GO:0006081	GO:BP	cellular aldehyde metabolic process	13967	2141	c("GO:0044237", "GO:0071704")	10.1086	4.318
Middle.cor.PolIIorK4	TRUE	0.0182876	57	267	5	0.0187266	0.0877193	GO:0008652	GO:BP	cellular amino acid biosynthetic process	13967	3685	c("GO:0006520", "GO:0046394", "GO:1901566")	5.04334	1.73784
Middle.cor.PolIIorK4	TRUE	4.78287e-06	80	267	11	0.0411985	0.1375	GO:0009063	GO:BP	cellular amino acid catabolic process	13967	3701	c("GO:0006520", "GO:0046395", "GO:1901565")	8.54567	5.32031
Middle.cor.PolIIorK4	TRUE	2.08238e-05	252	267	18	0.0674157	0.0714286	GO:0006520	GO:BP	cellular amino acid metabolic process	13967	2527	c("GO:0019752", "GO:0044238", "GO:1901564")	4.18921	4.68144
Middle.cor.PolIIorK4	TRUE	0.00668513	4417	267	108	0.404494	0.024451	GO:0006725	GO:BP	cellular aromatic compound metabolic process	13967	2726	GO:0044237	1.49576	2.17489
Middle.cor.PolIIorK4	TRUE	0.0493185	30	267	3	0.011236	0.1	GO:0006576	GO:BP	cellular biogenic amine metabolic process	13967	2583	GO:0044106	5.79404	1.30699
Middle.cor.PolIIorK4	TRUE	1.71123e-05	4454	267	122	0.456929	0.0273911	GO:0044249	GO:BP	cellular biosynthetic process	13967	12820	c("GO:0009058", "GO:0044237")	1.83853	4.76669
Middle.cor.PolIIorK4	TRUE	6.74793e-07	218	267	19	0.071161	0.087156	GO:0006874	GO:BP	cellular calcium ion homeostasis	13967	2851	c("GO:0006875", "GO:0055074", "GO:0072503")	5.23372	6.17083
Middle.cor.PolIIorK4	TRUE	0.0239774	62	267	5	0.0187266	0.0806452	GO:0034637	GO:BP	cellular carbohydrate biosynthetic process	13967	10066	c("GO:0016051", "GO:0044249", "GO:0044262")	4.5996	1.6202
Middle.cor.PolIIorK4	TRUE	5.53851e-08	1800	267	70	0.262172	0.0388889	GO:0044248	GO:BP	cellular catabolic process	13967	12819	c("GO:0009056", "GO:0044237")	2.47842	7.25661
Middle.cor.PolIIorK4	TRUE	2.04293e-13	346	267	34	0.127341	0.0982659	GO:0030003	GO:BP	cellular cation homeostasis	13967	7727	c("GO:0006873", "GO:0055080")	6.30542	12.6897
Middle.cor.PolIIorK4	TRUE	2.02689e-14	448	267	40	0.149813	0.0892857	GO:0055082	GO:BP	cellular chemical homeostasis	13967	17045	c("GO:0019725", "GO:0048878")	5.78065	13.6932
Middle.cor.PolIIorK4	TRUE	0.00357684	2221	267	63	0.235955	0.0283656	GO:0022607	GO:BP	cellular component assembly	13967	7655	c("GO:0016043", "GO:0044085")	1.66568	2.4465
Middle.cor.PolIIorK4	TRUE	0.0182876	2453	267	64	0.2397	0.0260905	GO:0044085	GO:BP	cellular component biogenesis	13967	12751	GO:0071840	1.50557	1.73784
Middle.cor.PolIIorK4	TRUE	0.0270336	462	267	17	0.0636704	0.0367965	GO:0022411	GO:BP	cellular component disassembly	13967	7642	GO:0016043	2.04032	1.5681
Middle.cor.PolIIorK4	TRUE	0.0122304	31	267	4	0.0149813	0.129032	GO:0006921	GO:BP	cellular component disassembly involved in execution phase of apoptosis	13967	2893	c("GO:0022411", "GO:0097194")	7.75467	1.91256
Middle.cor.PolIIorK4	TRUE	0.0047943	513	267	21	0.0786517	0.0409357	GO:0032989	GO:BP	cellular component morphogenesis	13967	9243	c("GO:0009653", "GO:0016043", "GO:0048869")	2.30835	2.31927
Middle.cor.PolIIorK4	TRUE	3.02187e-10	4635	267	142	0.531835	0.0306365	GO:0016043	GO:BP	cellular component organization	13967	5695	GO:0071840	2.35252	9.51972
Middle.cor.PolIIorK4	TRUE	2.62931e-09	4816	267	143	0.535581	0.0296927	GO:0071840	GO:BP	cellular component organization or biogenesis	13967	20037	GO:0009987	2.2518	8.58016
Middle.cor.PolIIorK4	TRUE	2.12561e-05	12	267	5	0.0187266	0.416667	GO:0006878	GO:BP	cellular copper ion homeostasis	13967	2855	c("GO:0046916", "GO:0055070")	37.5419	4.67252
Middle.cor.PolIIorK4	TRUE	4.04108e-13	2622	267	104	0.389513	0.0396644	GO:0048869	GO:BP	cellular developmental process	13967	15377	c("GO:0009987", "GO:0032502")	2.8579	12.3935
Middle.cor.PolIIorK4	TRUE	2.40789e-06	238	267	19	0.071161	0.0798319	GO:0072503	GO:BP	cellular divalent inorganic cation homeostasis	13967	20609	c("GO:0030003", "GO:0072507")	4.7497	5.61836
Middle.cor.PolIIorK4	TRUE	2.7939e-12	577	267	42	0.157303	0.0727903	GO:0019725	GO:BP	cellular homeostasis	13967	6990	c("GO:0009987", "GO:0042592")	4.62721	11.5538
Middle.cor.PolIIorK4	TRUE	0.032062	68	267	5	0.0187266	0.0735294	GO:0034754	GO:BP	cellular hormone metabolic process	13967	10102	c("GO:0042445", "GO:0044237")	4.15974	1.49401
Middle.cor.PolIIorK4	TRUE	3.34912e-13	352	267	34	0.127341	0.0965909	GO:0006873	GO:BP	cellular ion homeostasis	13967	2850	c("GO:0050801", "GO:0055082")	6.18374	12.4751
Middle.cor.PolIIorK4	TRUE	0.0345353	45	267	4	0.0149813	0.0888889	GO:0006879	GO:BP	cellular iron ion homeostasis	13967	2856	c("GO:0046916", "GO:0055072")	5.10168	1.46174
Middle.cor.PolIIorK4	TRUE	7.43233e-06	163	267	15	0.0561798	0.0920245	GO:0044242	GO:BP	cellular lipid catabolic process	13967	12816	c("GO:0016042", "GO:0044248", "GO:0044255")	5.48835	5.12887
Middle.cor.PolIIorK4	TRUE	1.79496e-07	745	267	39	0.146067	0.052349	GO:0044255	GO:BP	cellular lipid metabolic process	13967	12823	c("GO:0006629", "GO:0044237")	3.17154	6.74594
Middle.cor.PolIIorK4	TRUE	1.69931e-18	2666	267	117	0.438202	0.043886	GO:0051641	GO:BP	cellular localization	13967	16250	c("GO:0009987", "GO:0051179")	3.44181	17.7697
Middle.cor.PolIIorK4	TRUE	8.54183e-05	1632	267	56	0.209738	0.0343137	GO:0070727	GO:BP	cellular macromolecule localization	13967	19296	c("GO:0033036", "GO:0051641")	2.0581	4.06845
Middle.cor.PolIIorK4	TRUE	0.00136974	29	267	5	0.0187266	0.172414	GO:0043094	GO:BP	cellular metabolic compound salvage	13967	12257	GO:0044237	10.9488	2.86336
Middle.cor.PolIIorK4	TRUE	6.87539e-16	7775	267	215	0.805243	0.0276527	GO:0044237	GO:BP	cellular metabolic process	13967	12812	c("GO:0008152", "GO:0009987")	3.41122	15.1627
Middle.cor.PolIIorK4	TRUE	6.09495e-10	298	267	27	0.101124	0.090604	GO:0006875	GO:BP	cellular metal ion homeostasis	13967	2852	c("GO:0030003", "GO:0055065")	5.61386	9.21503
Middle.cor.PolIIorK4	TRUE	0.0253277	40	267	4	0.0149813	0.1	GO:0042398	GO:BP	cellular modified amino acid biosynthetic process	13967	11833	GO:1901566	5.81227	1.5964
Middle.cor.PolIIorK4	TRUE	1.27857e-07	69	267	12	0.0449438	0.173913	GO:0030004	GO:BP	cellular monovalent inorganic cation homeostasis	13967	7728	c("GO:0030003", "GO:0055067")	11.3366	6.89327
Middle.cor.PolIIorK4	TRUE	8.30104e-05	3646	267	102	0.382022	0.0279759	GO:0044271	GO:BP	cellular nitrogen compound biosynthetic process	13967	12834	c("GO:0034641", "GO:0044249")	1.78849	4.08087
Middle.cor.PolIIorK4	TRUE	0.00342664	4821	267	118	0.441948	0.0244762	GO:0034641	GO:BP	cellular nitrogen compound metabolic process	13967	10069	c("GO:0006807", "GO:0044237")	1.53152	2.46513
Middle.cor.PolIIorK4	TRUE	0.00724719	44	267	5	0.0187266	0.113636	GO:0033059	GO:BP	cellular pigmentation	13967	9288	c("GO:0009987", "GO:0043473")	6.73022	2.13983
Middle.cor.PolIIorK4	TRUE	0.0493185	52	267	4	0.0149813	0.0769231	GO:0033692	GO:BP	cellular polysaccharide biosynthetic process	13967	9680	c("GO:0000271", "GO:0034637", "GO:0034645", "GO:0044264")	4.35577	1.30699
Middle.cor.PolIIorK4	TRUE	0.0405438	73	267	5	0.0187266	0.0684932	GO:0044264	GO:BP	cellular polysaccharide metabolic process	13967	12829	c("GO:0005976", "GO:0044260", "GO:0044262")	3.85264	1.39208
Middle.cor.PolIIorK4	TRUE	0.0253751	7	267	2	0.00749064	0.285714	GO:0030007	GO:BP	cellular potassium ion homeostasis	13967	7731	c("GO:0006875", "GO:0030004", "GO:0055075")	20.7984	1.59559
Middle.cor.PolIIorK4	TRUE	5.74741e-24	10604	267	263	0.985019	0.024802	GO:0009987	GO:BP	cellular process	13967	4314	GO:0008150	21.9783	23.2405
Middle.cor.PolIIorK4	TRUE	0.000140916	187	267	14	0.0524345	0.0748663	GO:0022412	GO:BP	cellular process involved in reproduction in multicellular organism	13967	7643	c("GO:0009987", "GO:0022414", "GO:0032504")	4.35711	3.85104
Middle.cor.PolIIorK4	TRUE	7.4382e-05	1623	267	56	0.209738	0.034504	GO:0034613	GO:BP	cellular protein localization	13967	10050	c("GO:0008104", "GO:0070727")	2.07144	4.12853
Middle.cor.PolIIorK4	TRUE	0.00127961	3966	267	103	0.385768	0.0259708	GO:0044267	GO:BP	cellular protein metabolic process	13967	12831	c("GO:0019538", "GO:0044260")	1.61518	2.89292
Middle.cor.PolIIorK4	TRUE	0.00699829	3123	267	81	0.303371	0.0259366	GO:0006464	GO:BP	cellular protein modification process	13967	2477	c("GO:0036211", "GO:0044267")	1.53974	2.15501
Middle.cor.PolIIorK4	TRUE	0.0493185	1	267	1	0.00374532	1	GO:1904613	GO:BP	cellular response to 2,3,7,8-tetrachlorodibenzodioxine	13967	27748	c("GO:0071407", "GO:1904612")	Inf	1.30699
Middle.cor.PolIIorK4	TRUE	3.82175e-06	246	267	19	0.071161	0.0772358	GO:0071214	GO:BP	cellular response to abiotic stimulus	13967	19527	c("GO:0009628", "GO:0104004")	4.57928	5.41774
Middle.cor.PolIIorK4	TRUE	2.58832e-05	61	267	9	0.0337079	0.147541	GO:0097306	GO:BP	cellular response to alcohol	13967	22116	c("GO:0071310", "GO:0097305", "GO:1901701")	9.21681	4.58698
Middle.cor.PolIIorK4	TRUE	0.0315649	8	267	2	0.00749064	0.25	GO:0110096	GO:BP	cellular response to aldehyde	13967	23024	c("GO:0010033", "GO:1901701")	17.3346	1.5008
Middle.cor.PolIIorK4	TRUE	0.0493185	1	267	1	0.00374532	1	GO:0071242	GO:BP	cellular response to ammonium ion	13967	19555	c("GO:0060359", "GO:1901699")	Inf	1.30699
Middle.cor.PolIIorK4	TRUE	0.00997479	29	267	4	0.0149813	0.137931	GO:1904646	GO:BP	cellular response to amyloid-beta	13967	27781	c("GO:1901653", "GO:1904645")	8.3753	2.0011
Middle.cor.PolIIorK4	TRUE	0.0493185	1	267	1	0.00374532	1	GO:0097185	GO:BP	cellular response to azide	13967	22042	c("GO:0071241", "GO:0097184", "GO:1901699")	Inf	1.30699
Middle.cor.PolIIorK4	TRUE	0.032841	155	267	8	0.0299625	0.0516129	GO:0071216	GO:BP	cellular response to biotic stimulus	13967	19529	c("GO:0009607", "GO:0051716")	2.86799	1.48358
Middle.cor.PolIIorK4	TRUE	0.000795581	98	267	9	0.0337079	0.0918367	GO:0071773	GO:BP	cellular response to BMP stimulus	13967	19997	c("GO:0071363", "GO:0071495", "GO:0071772")	5.37252	3.09932
Middle.cor.PolIIorK4	TRUE	0.00157769	30	267	5	0.0187266	0.166667	GO:0071320	GO:BP	cellular response to cAMP	13967	19629	c("GO:0051591", "GO:0071407", "GO:0071417", "GO:1901701")	10.5085	2.80198
Middle.cor.PolIIorK4	TRUE	0.000224701	46	267	7	0.0262172	0.152174	GO:0071870	GO:BP	cellular response to catecholamine stimulus	13967	20054	c("GO:0071407", "GO:0071868", "GO:0071869", "GO:1901701")	9.49514	3.64839
Middle.cor.PolIIorK4	TRUE	1.07633e-26	2188	267	119	0.445693	0.0543876	GO:0070887	GO:BP	cellular response to chemical stimulus	13967	19385	c("GO:0042221", "GO:0051716")	4.5576	25.9681
Middle.cor.PolIIorK4	TRUE	1.97816e-08	280	267	24	0.0898876	0.0857143	GO:0062197	GO:BP	cellular response to chemical stress	13967	18851	c("GO:0033554", "GO:0070887")	5.22291	7.70374
Middle.cor.PolIIorK4	TRUE	0.0493185	1	267	1	0.00374532	1	GO:0071247	GO:BP	cellular response to chromate	13967	19560	c("GO:0046687", "GO:0071241", "GO:1901701")	Inf	1.30699
Middle.cor.PolIIorK4	TRUE	0.00997479	4	267	2	0.00749064	0.5	GO:0071279	GO:BP	cellular response to cobalt ion	13967	19588	c("GO:0032025", "GO:0071248")	51.9651	2.0011
Middle.cor.PolIIorK4	TRUE	0.00169161	17	267	4	0.0149813	0.235294	GO:0071280	GO:BP	cellular response to copper ion	13967	19589	c("GO:0046688", "GO:0071248")	16.117	2.7717
Middle.cor.PolIIorK4	TRUE	0.0493185	1	267	1	0.00374532	1	GO:0035874	GO:BP	cellular response to copper ion starvation	13967	10777	c("GO:0009267", "GO:0120126")	Inf	1.30699
Middle.cor.PolIIorK4	TRUE	0.00861506	46	267	5	0.0187266	0.108696	GO:0071384	GO:BP	cellular response to corticosteroid stimulus	13967	19691	c("GO:0031960", "GO:0071383")	6.40111	2.06474
Middle.cor.PolIIorK4	TRUE	0.0493185	1	267	1	0.00374532	1	GO:0072749	GO:BP	cellular response to cytochalasin B	13967	20794	c("GO:0071407", "GO:0071417", "GO:1901328", "GO:1901701")	Inf	1.30699
Middle.cor.PolIIorK4	TRUE	0.000381272	752	267	31	0.116105	0.0412234	GO:0071345	GO:BP	cellular response to cytokine stimulus	13967	19652	c("GO:0034097", "GO:0071310")	2.38208	3.41877
Middle.cor.PolIIorK4	TRUE	0.000907412	173	267	12	0.0449438	0.0693642	GO:0036294	GO:BP	cellular response to decreased oxygen levels	13967	11076	c("GO:0036293", "GO:0071453")	3.98521	3.0422
Middle.cor.PolIIorK4	TRUE	0.032166	793	267	25	0.093633	0.0315259	GO:0006974	GO:BP	cellular response to DNA damage stimulus	13967	2938	GO:0033554	1.75261	1.4926
Middle.cor.PolIIorK4	TRUE	0.018841	36	267	4	0.0149813	0.111111	GO:1903351	GO:BP	cellular response to dopamine	13967	26590	c("GO:0071870", "GO:1903350")	6.54039	1.7249
Middle.cor.PolIIorK4	TRUE	1.42304e-13	933	267	57	0.213483	0.0610932	GO:0071495	GO:BP	cellular response to endogenous stimulus	13967	19794	GO:0009719	4.00347	12.8468
Middle.cor.PolIIorK4	TRUE	3.82175e-06	246	267	19	0.071161	0.0772358	GO:0104004	GO:BP	cellular response to environmental stimulus	13967	22838	GO:0051716	4.57928	5.41774
Middle.cor.PolIIorK4	TRUE	0.00019517	246	267	16	0.0599251	0.0650407	GO:0071496	GO:BP	cellular response to external stimulus	13967	19795	GO:0009605	3.75988	3.70959
Middle.cor.PolIIorK4	TRUE	0.0150398	190	267	10	0.0374532	0.0526316	GO:0031668	GO:BP	cellular response to extracellular stimulus	13967	8498	c("GO:0007154", "GO:0009991", "GO:0051716", "GO:0071496")	2.94338	1.82276
Middle.cor.PolIIorK4	TRUE	0.0253277	40	267	4	0.0149813	0.1	GO:0071398	GO:BP	cellular response to fatty acid	13967	19705	c("GO:0070542", "GO:0071396", "GO:1901701")	5.81227	1.5964
Middle.cor.PolIIorK4	TRUE	4.84717e-05	7	267	4	0.0149813	0.571429	GO:1904322	GO:BP	cellular response to forskolin	13967	27478	c("GO:0071396", "GO:0071407", "GO:0097306", "GO:1901655", "GO:1904321")	69.8457	4.31451
Middle.cor.PolIIorK4	TRUE	0.0442352	27	267	3	0.011236	0.111111	GO:0071480	GO:BP	cellular response to gamma radiation	13967	19779	c("GO:0010332", "GO:0071479")	6.51942	1.35423
Middle.cor.PolIIorK4	TRUE	1.92011e-06	14	267	6	0.0224719	0.428571	GO:0071377	GO:BP	cellular response to glucagon stimulus	13967	19684	c("GO:0033762", "GO:0071375")	39.5662	5.71667
Middle.cor.PolIIorK4	TRUE	0.00668513	43	267	5	0.0187266	0.116279	GO:0071385	GO:BP	cellular response to glucocorticoid stimulus	13967	19692	c("GO:0051384", "GO:0071384")	6.90751	2.17489
Middle.cor.PolIIorK4	TRUE	0.0253751	7	267	2	0.00749064	0.285714	GO:0097011	GO:BP	cellular response to granulocyte macrophage colony-stimulating factor stimulus	13967	21947	c("GO:0071345", "GO:0097012")	20.7984	1.59559
Middle.cor.PolIIorK4	TRUE	0.000351431	474	267	23	0.0861423	0.0485232	GO:0071363	GO:BP	cellular response to growth factor stimulus	13967	19670	c("GO:0070848", "GO:0071310")	2.78928	3.45416
Middle.cor.PolIIorK4	TRUE	0.0493185	1	267	1	0.00374532	1	GO:0071486	GO:BP	cellular response to high light intensity	13967	19785	c("GO:0009644", "GO:0071484")	Inf	1.30699
Middle.cor.PolIIorK4	TRUE	1.26194e-09	455	267	33	0.123596	0.0725275	GO:0032870	GO:BP	cellular response to hormone stimulus	13967	9140	c("GO:0009725", "GO:0071310", "GO:0071495")	4.46871	8.89896
Middle.cor.PolIIorK4	TRUE	0.00328125	75	267	7	0.0262172	0.0933333	GO:0070301	GO:BP	cellular response to hydrogen peroxide	13967	19049	c("GO:0034614", "GO:0042542")	5.43485	2.48396
Middle.cor.PolIIorK4	TRUE	0.00196614	163	267	11	0.0411985	0.0674847	GO:0071456	GO:BP	cellular response to hypoxia	13967	19756	c("GO:0001666", "GO:0033554", "GO:0036294")	3.85693	2.70639
Middle.cor.PolIIorK4	TRUE	0.00833045	13	267	3	0.011236	0.230769	GO:0036295	GO:BP	cellular response to increased oxygen levels	13967	11077	c("GO:0036296", "GO:0071453")	15.6589	2.07933
Middle.cor.PolIIorK4	TRUE	2.03705e-07	140	267	16	0.0599251	0.114286	GO:0071241	GO:BP	cellular response to inorganic substance	13967	19554	c("GO:0010035", "GO:0070887")	7.0257	6.691
Middle.cor.PolIIorK4	TRUE	1.03808e-05	168	267	15	0.0561798	0.0892857	GO:0032869	GO:BP	cellular response to insulin stimulus	13967	9139	c("GO:0032868", "GO:0071375")	5.30645	4.98377
Middle.cor.PolIIorK4	TRUE	0.0200109	6	267	2	0.00749064	0.333333	GO:0071351	GO:BP	cellular response to interleukin-18	13967	19658	c("GO:0070673", "GO:0071345")	25.9914	1.69873
Middle.cor.PolIIorK4	TRUE	0.0315649	8	267	2	0.00749064	0.25	GO:0071281	GO:BP	cellular response to iron ion	13967	19590	c("GO:0010039", "GO:0071248")	17.3346	1.5008
Middle.cor.PolIIorK4	TRUE	1.51071e-06	71	267	11	0.0411985	0.15493	GO:1901655	GO:BP	cellular response to ketone	13967	25085	c("GO:1901654", "GO:1901701")	9.83245	5.82082
Middle.cor.PolIIorK4	TRUE	0.00997479	4	267	2	0.00749064	0.5	GO:0071284	GO:BP	cellular response to lead ion	13967	19593	c("GO:0010288", "GO:0071248")	51.9651	2.0011
Middle.cor.PolIIorK4	TRUE	0.008617	91	267	7	0.0262172	0.0769231	GO:0071482	GO:BP	cellular response to light stimulus	13967	19781	c("GO:0009416", "GO:0071478")	4.39442	2.06464
Middle.cor.PolIIorK4	TRUE	1.67817e-05	413	267	24	0.0898876	0.0581114	GO:0071396	GO:BP	cellular response to lipid	13967	19703	c("GO:0033993", "GO:0071310")	3.40395	4.77516
Middle.cor.PolIIorK4	TRUE	0.0360774	127	267	7	0.0262172	0.0551181	GO:0071222	GO:BP	cellular response to lipopolysaccharide	13967	19535	c("GO:0032496", "GO:0071219", "GO:0071396", "GO:1901701")	3.06831	1.44276
Middle.cor.PolIIorK4	TRUE	0.0253751	7	267	2	0.00749064	0.285714	GO:0071287	GO:BP	cellular response to manganese ion	13967	19596	c("GO:0010042", "GO:0071248")	20.7984	1.59559
Middle.cor.PolIIorK4	TRUE	0.00120505	62	267	7	0.0262172	0.112903	GO:0071260	GO:BP	cellular response to mechanical stimulus	13967	19570	c("GO:0009612", "GO:0071214", "GO:0071496")	6.72486	2.91899
Middle.cor.PolIIorK4	TRUE	8.49205e-07	117	267	14	0.0524345	0.119658	GO:0071248	GO:BP	cellular response to metal ion	13967	19561	c("GO:0010038", "GO:0071241")	7.35591	6.07099
Middle.cor.PolIIorK4	TRUE	0.0434466	133	267	7	0.0262172	0.0526316	GO:0071219	GO:BP	cellular response to molecule of bacterial origin	13967	19532	c("GO:0002237", "GO:0071216")	2.92095	1.36204
Middle.cor.PolIIorK4	TRUE	0.000224701	46	267	7	0.0262172	0.152174	GO:0071868	GO:BP	cellular response to monoamine stimulus	13967	20052	c("GO:0071417", "GO:0071867")	9.49514	3.64839
Middle.cor.PolIIorK4	TRUE	0.0286939	42	267	4	0.0149813	0.0952381	GO:1990090	GO:BP	cellular response to nerve growth factor stimulus	13967	29035	c("GO:0071363", "GO:0071495", "GO:1990089")	5.50568	1.54221
Middle.cor.PolIIorK4	TRUE	0.00997479	4	267	2	0.00749064	0.5	GO:0071316	GO:BP	cellular response to nicotine	13967	19625	c("GO:0035094", "GO:0070887")	51.9651	2.0011
Middle.cor.PolIIorK4	TRUE	5.2489e-14	462	267	40	0.149813	0.0865801	GO:1901699	GO:BP	cellular response to nitrogen compound	13967	25119	c("GO:0070887", "GO:1901698")	5.58359	13.2799
Middle.cor.PolIIorK4	TRUE	0.0022669	2	267	2	0.00749064	1	GO:0071874	GO:BP	cellular response to norepinephrine stimulus	13967	20058	c("GO:0071870", "GO:0071873")	Inf	2.64457
Middle.cor.PolIIorK4	TRUE	4.81028e-07	414	267	27	0.101124	0.0652174	GO:0071407	GO:BP	cellular response to organic cyclic compound	13967	19714	c("GO:0014070", "GO:0071310")	3.89794	6.31783
Middle.cor.PolIIorK4	TRUE	2.12526e-18	1829	267	94	0.35206	0.0513942	GO:0071310	GO:BP	cellular response to organic substance	13967	19619	c("GO:0010033", "GO:0070887")	3.77744	17.6726
Middle.cor.PolIIorK4	TRUE	9.94305e-14	425	267	38	0.142322	0.0894118	GO:0071417	GO:BP	cellular response to organonitrogen compound	13967	19724	c("GO:0010243", "GO:0071310", "GO:0071495", "GO:1901699")	5.74794	13.0025
Middle.cor.PolIIorK4	TRUE	0.018841	36	267	4	0.0149813	0.111111	GO:0071470	GO:BP	cellular response to osmotic stress	13967	19769	c("GO:0006970", "GO:0062197", "GO:0071214")	6.54039	1.7249
Middle.cor.PolIIorK4	TRUE	2.00292e-06	235	267	19	0.071161	0.0808511	GO:0034599	GO:BP	cellular response to oxidative stress	13967	10043	c("GO:0006979", "GO:0062197")	4.81563	5.69834
Middle.cor.PolIIorK4	TRUE	3.51565e-05	187	267	15	0.0561798	0.0802139	GO:0071453	GO:BP	cellular response to oxygen levels	13967	19753	c("GO:0070482", "GO:0070887")	4.71477	4.45399
Middle.cor.PolIIorK4	TRUE	1.11543e-14	792	267	54	0.202247	0.0681818	GO:1901701	GO:BP	cellular response to oxygen-containing compound	13967	25121	c("GO:0070887", "GO:1901700")	4.48554	13.9526
Middle.cor.PolIIorK4	TRUE	0.0315649	8	267	2	0.00749064	0.25	GO:0090650	GO:BP	cellular response to oxygen-glucose deprivation	13967	21889	c("GO:0031669", "GO:0036294", "GO:0090649")	17.3346	1.5008
Middle.cor.PolIIorK4	TRUE	8.02932e-11	272	267	27	0.101124	0.0992647	GO:1901653	GO:BP	cellular response to peptide	13967	25083	c("GO:0071417", "GO:1901652", "GO:1901701")	6.22133	10.0953
Middle.cor.PolIIorK4	TRUE	1.17864e-08	228	267	22	0.082397	0.0964912	GO:0071375	GO:BP	cellular response to peptide hormone stimulus	13967	19682	c("GO:0032870", "GO:0043434", "GO:1901653")	5.92297	7.92862
Middle.cor.PolIIorK4	TRUE	0.00833045	13	267	3	0.011236	0.230769	GO:0071380	GO:BP	cellular response to prostaglandin E stimulus	13967	19687	c("GO:0034695", "GO:0071379", "GO:0097306", "GO:1901655")	15.6589	2.07933
Middle.cor.PolIIorK4	TRUE	0.0140554	16	267	3	0.011236	0.1875	GO:0071379	GO:BP	cellular response to prostaglandin stimulus	13967	19686	c("GO:0032870", "GO:0034694", "GO:0071398")	12.0412	1.85216
Middle.cor.PolIIorK4	TRUE	0.0030927	147	267	10	0.0374532	0.0680272	GO:0071478	GO:BP	cellular response to radiation	13967	19777	c("GO:0009314", "GO:0071214")	3.8793	2.50966
Middle.cor.PolIIorK4	TRUE	0.00376525	125	267	9	0.0337079	0.072	GO:0034614	GO:BP	cellular response to reactive oxygen species	13967	10051	c("GO:0000302", "GO:0034599", "GO:1901701")	4.11363	2.42421
Middle.cor.PolIIorK4	TRUE	0.0387247	47	267	4	0.0149813	0.0851064	GO:0071300	GO:BP	cellular response to retinoic acid	13967	19609	c("GO:0032526", "GO:0071396", "GO:1901701")	4.86374	1.41201
Middle.cor.PolIIorK4	TRUE	0.0493185	11	267	2	0.00749064	0.181818	GO:0071472	GO:BP	cellular response to salt stress	13967	19771	c("GO:0009651", "GO:0071470")	11.5556	1.30699
Middle.cor.PolIIorK4	TRUE	0.00460728	184	267	11	0.0411985	0.0597826	GO:0071383	GO:BP	cellular response to steroid hormone stimulus	13967	19690	c("GO:0032870", "GO:0048545", "GO:0071396", "GO:0071407")	3.38355	2.33656
Middle.cor.PolIIorK4	TRUE	2.91719e-21	4669	267	169	0.632959	0.0361962	GO:0051716	GO:BP	cellular response to stimulus	13967	16314	c("GO:0009987", "GO:0050896")	3.56261	20.535
Middle.cor.PolIIorK4	TRUE	1.03808e-05	1749	267	62	0.23221	0.0354488	GO:0033554	GO:BP	cellular response to stress	13967	9586	c("GO:0006950", "GO:0051716")	2.17106	4.98377
Middle.cor.PolIIorK4	TRUE	0.0030927	147	267	10	0.0374532	0.0680272	GO:0035967	GO:BP	cellular response to topologically incorrect protein	13967	10863	c("GO:0033554", "GO:0035966", "GO:0071310")	3.8793	2.50966
Middle.cor.PolIIorK4	TRUE	0.00120378	128	267	10	0.0374532	0.078125	GO:0034620	GO:BP	cellular response to unfolded protein	13967	10053	c("GO:0006986", "GO:0035967")	4.50998	2.91945
Middle.cor.PolIIorK4	TRUE	0.0143741	76	267	6	0.0224719	0.0789474	GO:0034644	GO:BP	cellular response to UV	13967	10072	c("GO:0009411", "GO:0071482")	4.50737	1.84242
Middle.cor.PolIIorK4	TRUE	0.0267285	41	267	4	0.0149813	0.097561	GO:0098586	GO:BP	cellular response to virus	13967	22349	GO:0009615	5.65483	1.57303
Middle.cor.PolIIorK4	TRUE	0.000116317	57	267	8	0.0299625	0.140351	GO:0071466	GO:BP	cellular response to xenobiotic stimulus	13967	19765	c("GO:0009410", "GO:0070887")	8.6629	3.93436
Middle.cor.PolIIorK4	TRUE	0.00486477	59	267	6	0.0224719	0.101695	GO:0090398	GO:BP	cellular senescence	13967	21752	c("GO:0007569", "GO:0033554")	5.9599	2.31294
Middle.cor.PolIIorK4	TRUE	0.0253751	7	267	2	0.00749064	0.285714	GO:0006883	GO:BP	cellular sodium ion homeostasis	13967	2860	c("GO:0006875", "GO:0030004", "GO:0055078")	20.7984	1.59559
Middle.cor.PolIIorK4	TRUE	0.000110057	74	267	9	0.0337079	0.121622	GO:0046916	GO:BP	cellular transition metal ion homeostasis	13967	14656	c("GO:0006875", "GO:0055076")	7.36856	3.95838
Middle.cor.PolIIorK4	TRUE	0.00565021	3	267	2	0.00749064	0.666667	GO:0009992	GO:BP	cellular water homeostasis	13967	4319	c("GO:0006884", "GO:0030104", "GO:0055082")	104.122	2.24794
Middle.cor.PolIIorK4	TRUE	1.06082e-14	657	267	49	0.183521	0.0745814	GO:0007417	GO:BP	central nervous system development	13967	3326	c("GO:0007399", "GO:0048731")	4.87498	13.9744
Middle.cor.PolIIorK4	TRUE	0.0493185	1	267	1	0.00374532	1	GO:0099040	GO:BP	ceramide translocation	13967	22581	c("GO:0035627", "GO:0099039")	Inf	1.30699
Middle.cor.PolIIorK4	TRUE	0.0314368	23	267	3	0.011236	0.130435	GO:0021680	GO:BP	cerebellar Purkinje cell layer development	13967	7276	c("GO:0021695", "GO:0048856")	7.8257	1.50256
Middle.cor.PolIIorK4	TRUE	0.0128311	74	267	6	0.0224719	0.0810811	GO:0021549	GO:BP	cerebellum development	13967	7146	c("GO:0022037", "GO:0048856")	4.64072	1.89174
Middle.cor.PolIIorK4	TRUE	0.00621653	85	267	7	0.0262172	0.0823529	GO:0021987	GO:BP	cerebral cortex development	13967	7579	c("GO:0021543", "GO:0048856")	4.735	2.20645
Middle.cor.PolIIorK4	TRUE	0.0493185	11	267	2	0.00749064	0.181818	GO:0019934	GO:BP	cGMP-mediated signaling	13967	7074	GO:0019935	11.5556	1.30699
Middle.cor.PolIIorK4	TRUE	1.27851e-19	673	267	57	0.213483	0.0846954	GO:0048878	GO:BP	chemical homeostasis	13967	15386	GO:0042592	5.8068	18.8933
Middle.cor.PolIIorK4	TRUE	0.0032004	326	267	16	0.0599251	0.0490798	GO:0007268	GO:BP	chemical synaptic transmission	13967	3194	GO:0098916	2.77318	2.4948
Middle.cor.PolIIorK4	TRUE	0.00210781	49	267	6	0.0224719	0.122449	GO:0099565	GO:BP	chemical synaptic transmission, postsynaptic	13967	22712	c("GO:0007268", "GO:0050877", "GO:1905114")	7.35219	2.67617
Middle.cor.PolIIorK4	TRUE	0.0493185	1	267	1	0.00374532	1	GO:0071606	GO:BP	chemokine (C-C motif) ligand 4 production	13967	19878	GO:0032602	Inf	1.30699
Middle.cor.PolIIorK4	TRUE	0.0493185	11	267	2	0.00749064	0.181818	GO:0042033	GO:BP	chemokine biosynthetic process	13967	11578	c("GO:0032602", "GO:0042089", "GO:0050755")	11.5556	1.30699
Middle.cor.PolIIorK4	TRUE	0.0493185	11	267	2	0.00749064	0.181818	GO:0050755	GO:BP	chemokine metabolic process	13967	15539	GO:0042107	11.5556	1.30699
Middle.cor.PolIIorK4	TRUE	0.0135343	52	267	5	0.0187266	0.0961538	GO:0032602	GO:BP	chemokine production	13967	8915	GO:0001816	5.5824	1.86856
Middle.cor.PolIIorK4	TRUE	0.0253751	7	267	2	0.00749064	0.285714	GO:0007635	GO:BP	chemosensory behavior	13967	3530	c("GO:0007610", "GO:0042221")	20.7984	1.59559
Middle.cor.PolIIorK4	TRUE	0.0184648	366	267	15	0.0561798	0.0409836	GO:0006935	GO:BP	chemotaxis	13967	2907	c("GO:0042221", "GO:0042330")	2.2801	1.73366
Middle.cor.PolIIorK4	TRUE	0.0315649	8	267	2	0.00749064	0.25	GO:0034435	GO:BP	cholesterol esterification	13967	9986	GO:0034434	17.3346	1.5008
Middle.cor.PolIIorK4	TRUE	0.0421008	102	267	6	0.0224719	0.0588235	GO:0008203	GO:BP	cholesterol metabolic process	13967	3579	c("GO:0016125", "GO:1902652")	3.2806	1.37571
Middle.cor.PolIIorK4	TRUE	0.00251341	484	267	21	0.0786517	0.0433884	GO:0043009	GO:BP	chordate embryonic development	13967	12207	GO:0009792	2.45836	2.59974
Middle.cor.PolIIorK4	TRUE	0.0447697	10	267	2	0.00749064	0.2	GO:0002544	GO:BP	chronic inflammatory response	13967	1213	GO:0006954	13.0052	1.34902
Middle.cor.PolIIorK4	TRUE	0.0493185	1	267	1	0.00374532	1	GO:0002439	GO:BP	chronic inflammatory response to antigenic stimulus	13967	1109	c("GO:0002437", "GO:0002544")	Inf	1.30699
Middle.cor.PolIIorK4	TRUE	0.0493185	1	267	1	0.00374532	1	GO:0002545	GO:BP	chronic inflammatory response to non-antigenic stimulus	13967	1214	GO:0002544	Inf	1.30699
Middle.cor.PolIIorK4	TRUE	0.0447697	10	267	2	0.00749064	0.2	GO:0060294	GO:BP	cilium movement involved in cell motility	13967	17331	c("GO:0003341", "GO:0060285")	13.0052	1.34902
Middle.cor.PolIIorK4	TRUE	0.0368739	46	267	4	0.0149813	0.0869565	GO:0001539	GO:BP	cilium or flagellum-dependent cell motility	13967	453	GO:0048870	4.97999	1.43328
Middle.cor.PolIIorK4	TRUE	0.0368739	46	267	4	0.0149813	0.0869565	GO:0060285	GO:BP	cilium-dependent cell motility	13967	17323	GO:0001539	4.97999	1.43328
Middle.cor.PolIIorK4	TRUE	0.0277361	149	267	8	0.0299625	0.0536913	GO:0007623	GO:BP	circadian rhythm	13967	3518	GO:0048511	2.99132	1.55695
Middle.cor.PolIIorK4	TRUE	0.0381566	9	267	2	0.00749064	0.222222	GO:0042745	GO:BP	circadian sleep/wake cycle	13967	12040	GO:0048512	14.8619	1.41843
Middle.cor.PolIIorK4	TRUE	6.50153e-06	729	267	35	0.131086	0.048011	GO:0072359	GO:BP	circulatory system development	13967	20498	GO:0048731	2.84821	5.18698
Middle.cor.PolIIorK4	TRUE	1.15109e-11	270	267	28	0.104869	0.103704	GO:0003013	GO:BP	circulatory system process	13967	1617	GO:0003008	6.56017	10.9389
Middle.cor.PolIIorK4	TRUE	0.00053455	5	267	3	0.011236	0.6	GO:0006101	GO:BP	citrate metabolic process	13967	2157	GO:0072350	78.062	3.27201
Middle.cor.PolIIorK4	TRUE	0.0253751	7	267	2	0.00749064	0.285714	GO:0000052	GO:BP	citrulline metabolic process	13967	23	GO:1901605	20.7984	1.59559
Middle.cor.PolIIorK4	TRUE	0.0106515	209	267	11	0.0411985	0.0526316	GO:0050817	GO:BP	coagulation	13967	15589	GO:0032501	2.95097	1.97259
Middle.cor.PolIIorK4	TRUE	0.0185416	166	267	9	0.0337079	0.0542169	GO:0050890	GO:BP	cognition	13967	15652	GO:0050877	3.03043	1.73185
Middle.cor.PolIIorK4	TRUE	0.0350747	97	267	6	0.0224719	0.0618557	GO:0106106	GO:BP	cold-induced thermogenesis	13967	22895	c("GO:0001659", "GO:1990845")	3.46209	1.45501
Middle.cor.PolIIorK4	TRUE	0.0228251	20	267	3	0.011236	0.15	GO:0048668	GO:BP	collateral sprouting	13967	15186	c("GO:0007409", "GO:0048588", "GO:0060560")	9.20723	1.64159
Middle.cor.PolIIorK4	TRUE	0.0315649	8	267	2	0.00749064	0.25	GO:0072044	GO:BP	collecting duct development	13967	20194	c("GO:0001822", "GO:0035295")	17.3346	1.5008
Middle.cor.PolIIorK4	TRUE	0.0493185	1	267	1	0.00374532	1	GO:0061580	GO:BP	colon epithelial cell migration	13967	18535	GO:0061582	Inf	1.30699
Middle.cor.PolIIorK4	TRUE	0.0286939	42	267	4	0.0149813	0.0952381	GO:0002066	GO:BP	columnar/cuboidal epithelial cell development	13967	790	c("GO:0002064", "GO:0002065")	5.50568	1.54221
Middle.cor.PolIIorK4	TRUE	0.014699	77	267	6	0.0224719	0.0779221	GO:0002065	GO:BP	columnar/cuboidal epithelial cell differentiation	13967	789	GO:0030855	4.44329	1.83271
Middle.cor.PolIIorK4	TRUE	0.0228251	20	267	3	0.011236	0.15	GO:0006956	GO:BP	complement activation	13967	2923	c("GO:0002252", "GO:0002253", "GO:0006959")	9.20723	1.64159
Middle.cor.PolIIorK4	TRUE	0.00997479	4	267	2	0.00749064	0.5	GO:0006957	GO:BP	complement activation, alternative pathway	13967	2924	c("GO:0006956", "GO:0045087")	51.9651	2.0011
Middle.cor.PolIIorK4	TRUE	0.00548481	11	267	3	0.011236	0.272727	GO:0006958	GO:BP	complement activation, classical pathway	13967	2925	c("GO:0002455", "GO:0006956")	19.5692	2.26084
Middle.cor.PolIIorK4	TRUE	0.0493185	1	267	1	0.00374532	1	GO:0150062	GO:BP	complement-mediated synapse pruning	13967	23402	GO:0098883	Inf	1.30699
Middle.cor.PolIIorK4	TRUE	0.0226496	173	267	9	0.0337079	0.0520231	GO:0061448	GO:BP	connective tissue development	13967	18443	GO:0009888	2.89962	1.64494
Middle.cor.PolIIorK4	TRUE	0.0493185	1	267	1	0.00374532	1	GO:0051089	GO:BP	constitutive protein ectodomain proteolysis	13967	15816	GO:0006509	Inf	1.30699
Middle.cor.PolIIorK4	TRUE	0.021494	85	267	6	0.0224719	0.0705882	GO:0030038	GO:BP	contractile actin filament bundle assembly	13967	7744	GO:0051017	3.99137	1.66768
Middle.cor.PolIIorK4	TRUE	7.27063e-05	3	267	3	0.011236	1	GO:0060003	GO:BP	copper ion export	13967	17079	GO:0035434	Inf	4.13843
Middle.cor.PolIIorK4	TRUE	3.03181e-06	15	267	6	0.0224719	0.4	GO:0055070	GO:BP	copper ion homeostasis	13967	17034	GO:0055076	35.1698	5.5183
Middle.cor.PolIIorK4	TRUE	0.0200109	6	267	2	0.00749064	0.333333	GO:0015677	GO:BP	copper ion import	13967	5403	GO:0006825	25.9914	1.69873
Middle.cor.PolIIorK4	TRUE	0.000954727	6	267	3	0.011236	0.5	GO:0035434	GO:BP	copper ion transmembrane transport	13967	10461	c("GO:0006825", "GO:0098662")	52.1579	3.02012
Middle.cor.PolIIorK4	TRUE	0.0118735	15	267	3	0.011236	0.2	GO:0006825	GO:BP	copper ion transport	13967	2812	GO:0000041	13.0507	1.92542
Middle.cor.PolIIorK4	TRUE	0.0022669	8	267	3	0.011236	0.375	GO:0007620	GO:BP	copulation	13967	3515	GO:0007618	31.305	2.64457
Middle.cor.PolIIorK4	TRUE	6.26324e-10	34	267	11	0.0411985	0.323529	GO:0042407	GO:BP	cristae formation	13967	11840	GO:0007007	25.7	9.2032
Middle.cor.PolIIorK4	TRUE	2.91906e-08	8	267	6	0.0224719	0.75	GO:0009190	GO:BP	cyclic nucleotide biosynthetic process	13967	3823	c("GO:0009165", "GO:0009187")	157.581	7.53476
Middle.cor.PolIIorK4	TRUE	4.55845e-06	16	267	6	0.0224719	0.375	GO:0009187	GO:BP	cyclic nucleotide metabolic process	13967	3820	GO:0009117	31.6532	5.34118
Middle.cor.PolIIorK4	TRUE	2.91906e-08	8	267	6	0.0224719	0.75	GO:0052652	GO:BP	cyclic purine nucleotide metabolic process	13967	16944	c("GO:0006164", "GO:0009190")	157.581	7.53476
Middle.cor.PolIIorK4	TRUE	6.43093e-10	79	267	15	0.0561798	0.189873	GO:0019935	GO:BP	cyclic-nucleotide-mediated signaling	13967	7075	GO:0019932	12.7609	9.19173
Middle.cor.PolIIorK4	TRUE	1.66363e-05	503	267	27	0.101124	0.0536779	GO:0001816	GO:BP	cytokine production	13967	600	c("GO:0010467", "GO:0032501")	3.14812	4.77894
Middle.cor.PolIIorK4	TRUE	0.00999786	515	267	20	0.0749064	0.038835	GO:0019221	GO:BP	cytokine-mediated signaling pathway	13967	6528	c("GO:0007166", "GO:0071345")	2.1758	2.00009
Middle.cor.PolIIorK4	TRUE	0.00196845	137	267	10	0.0374532	0.0729927	GO:0000910	GO:BP	cytokinesis	13967	317	c("GO:0022402", "GO:0051301")	4.1873	2.70587
Middle.cor.PolIIorK4	TRUE	0.000224701	1020	267	39	0.146067	0.0382353	GO:0007010	GO:BP	cytoskeleton organization	13967	2967	GO:0006996	2.23465	3.64839
Middle.cor.PolIIorK4	TRUE	0.00136469	84	267	8	0.0299625	0.0952381	GO:0061640	GO:BP	cytoskeleton-dependent cytokinesis	13967	18567	GO:0000910	5.57526	2.86497
Middle.cor.PolIIorK4	TRUE	0.00568897	108	267	8	0.0299625	0.0740741	GO:0060401	GO:BP	cytosolic calcium ion transport	13967	17433	GO:0006816	4.23013	2.24497
Middle.cor.PolIIorK4	TRUE	0.0493185	1	267	1	0.00374532	1	GO:0006175	GO:BP	dATP biosynthetic process	13967	2225	c("GO:0009153", "GO:0009216", "GO:0046060")	Inf	1.30699
Middle.cor.PolIIorK4	TRUE	0.0146764	5	267	2	0.00749064	0.4	GO:0046060	GO:BP	dATP metabolic process	13967	13971	c("GO:0009151", "GO:0009215")	34.6542	1.83338
Middle.cor.PolIIorK4	TRUE	0.00565021	3	267	2	0.00749064	0.666667	GO:0044208	GO:BP	'de novo' AMP biosynthetic process	13967	12808	GO:0006167	104.122	2.24794
Middle.cor.PolIIorK4	TRUE	0.0200109	6	267	2	0.00749064	0.333333	GO:0006189	GO:BP	'de novo' IMP biosynthetic process	13967	2239	GO:0006188	25.9914	1.69873
Middle.cor.PolIIorK4	TRUE	8.20475e-09	908	267	47	0.17603	0.0517621	GO:0006952	GO:BP	defense response	13967	2919	GO:0006950	3.20956	8.08593
Middle.cor.PolIIorK4	TRUE	0.000954727	616	267	26	0.0973783	0.0422078	GO:0098542	GO:BP	defense response to other organism	13967	22342	c("GO:0006952", "GO:0051707")	2.4149	3.02012
Middle.cor.PolIIorK4	TRUE	0.0290009	182	267	9	0.0337079	0.0494505	GO:0051607	GO:BP	defense response to virus	13967	16219	c("GO:0002252", "GO:0009615", "GO:0098542")	2.747	1.53759
Middle.cor.PolIIorK4	TRUE	0.00997479	14	267	3	0.011236	0.214286	GO:0060216	GO:BP	definitive hemopoiesis	13967	17261	GO:0030097	14.237	2.0011
Middle.cor.PolIIorK4	TRUE	0.0493185	1	267	1	0.00374532	1	GO:0035993	GO:BP	deltoid tuberosity development	13967	10883	c("GO:0048856", "GO:0060173", "GO:0060348")	Inf	1.30699
Middle.cor.PolIIorK4	TRUE	0.0497782	175	267	8	0.0299625	0.0457143	GO:0016358	GO:BP	dendrite development	13967	5856	c("GO:0031175", "GO:0048856")	2.5209	1.30296
Middle.cor.PolIIorK4	TRUE	0.0493185	1	267	1	0.00374532	1	GO:0006157	GO:BP	deoxyadenosine catabolic process	13967	2209	c("GO:0046090", "GO:0046124")	Inf	1.30699
Middle.cor.PolIIorK4	TRUE	0.0493185	1	267	1	0.00374532	1	GO:0046090	GO:BP	deoxyadenosine metabolic process	13967	14001	GO:0046122	Inf	1.30699
Middle.cor.PolIIorK4	TRUE	0.000332889	11	267	4	0.0149813	0.363636	GO:0002029	GO:BP	desensitization of G protein-coupled receptor signaling pathway	13967	763	c("GO:0022401", "GO:0045744")	29.9408	3.4777
Middle.cor.PolIIorK4	TRUE	0.0022669	2	267	2	0.00749064	1	GO:0002032	GO:BP	desensitization of G protein-coupled receptor signaling pathway by arrestin	13967	766	c("GO:0002029", "GO:0032091")	Inf	2.64457
Middle.cor.PolIIorK4	TRUE	0.0405438	73	267	5	0.0187266	0.0684932	GO:0009855	GO:BP	determination of bilateral symmetry	13967	4222	GO:0009799	3.85264	1.39208
Middle.cor.PolIIorK4	TRUE	0.031025	67	267	5	0.0187266	0.0746269	GO:0007368	GO:BP	determination of left/right symmetry	13967	3282	GO:0009855	4.22708	1.50829
Middle.cor.PolIIorK4	TRUE	7.25977e-06	67	267	10	0.0374532	0.149254	GO:0046545	GO:BP	development of primary female sexual characteristics	13967	14415	c("GO:0045137", "GO:0046660")	9.37396	5.13908
Middle.cor.PolIIorK4	TRUE	0.00262049	94	267	8	0.0299625	0.0851064	GO:0046546	GO:BP	development of primary male sexual characteristics	13967	14416	c("GO:0045137", "GO:0046661")	4.92356	2.58162
Middle.cor.PolIIorK4	TRUE	2.55369e-06	149	267	15	0.0561798	0.100671	GO:0045137	GO:BP	development of primary sexual characteristics	13967	13289	c("GO:0003006", "GO:0007275", "GO:0007548")	6.0677	5.59283
Middle.cor.PolIIorK4	TRUE	0.0493185	1	267	1	0.00374532	1	GO:0044115	GO:BP	development of symbiont involved in interaction with host	13967	12769	GO:0044111	Inf	1.30699
Middle.cor.PolIIorK4	TRUE	0.00127961	456	267	21	0.0786517	0.0460526	GO:0048589	GO:BP	developmental growth	13967	15118	c("GO:0032502", "GO:0040007")	2.62212	2.89292
Middle.cor.PolIIorK4	TRUE	0.00658227	165	267	10	0.0374532	0.0606061	GO:0021700	GO:BP	developmental maturation	13967	7296	GO:0032502	3.42431	2.18162
Middle.cor.PolIIorK4	TRUE	0.0475243	28	267	3	0.011236	0.107143	GO:0048066	GO:BP	developmental pigmentation	13967	14732	GO:0043473	6.25829	1.32308
Middle.cor.PolIIorK4	TRUE	1.12487e-19	4032	267	152	0.569288	0.0376984	GO:0032502	GO:BP	developmental process	13967	8872	GO:0008150	3.37816	18.9489
Middle.cor.PolIIorK4	TRUE	4.75089e-08	588	267	35	0.131086	0.0595238	GO:0003006	GO:BP	developmental process involved in reproduction	13967	1610	c("GO:0022414", "GO:0032502")	3.61255	7.32322
Middle.cor.PolIIorK4	TRUE	0.014699	77	267	6	0.0224719	0.0779221	GO:0055123	GO:BP	digestive system development	13967	17074	GO:0048731	4.44329	1.83271
Middle.cor.PolIIorK4	TRUE	0.010754	71	267	6	0.0224719	0.084507	GO:0048565	GO:BP	digestive tract development	13967	15094	c("GO:0035295", "GO:0055123")	4.85546	1.96843
Middle.cor.PolIIorK4	TRUE	0.037622	25	267	3	0.011236	0.12	GO:0048546	GO:BP	digestive tract morphogenesis	13967	15083	c("GO:0035239", "GO:0048565")	7.112	1.42456
Middle.cor.PolIIorK4	TRUE	8.10087e-05	54	267	8	0.0299625	0.148148	GO:0016101	GO:BP	diterpenoid metabolic process	13967	5740	GO:0006721	9.22957	4.09147
Middle.cor.PolIIorK4	TRUE	2.48176e-07	249	267	21	0.0786517	0.0843373	GO:0072507	GO:BP	divalent inorganic cation homeostasis	13967	20613	c("GO:0055080", "GO:0098771")	5.07936	6.60524
Middle.cor.PolIIorK4	TRUE	0.000426139	265	267	16	0.0599251	0.0603774	GO:0072511	GO:BP	divalent inorganic cation transport	13967	20615	GO:0006812	3.468	3.37045
Middle.cor.PolIIorK4	TRUE	0.00300619	261	267	14	0.0524345	0.0536398	GO:0070838	GO:BP	divalent metal ion transport	13967	19358	c("GO:0030001", "GO:0072511")	3.03542	2.52198
Middle.cor.PolIIorK4	TRUE	0.0173359	35	267	4	0.0149813	0.114286	GO:0006308	GO:BP	DNA catabolic process	13967	2353	c("GO:0006259", "GO:0034655", "GO:0044265")	6.7518	1.76105
Middle.cor.PolIIorK4	TRUE	0.0475243	28	267	3	0.011236	0.107143	GO:0000737	GO:BP	DNA catabolic process, endonucleolytic	13967	275	c("GO:0006308", "GO:0090305")	6.25829	1.32308
Middle.cor.PolIIorK4	TRUE	0.0315649	8	267	2	0.00749064	0.25	GO:0006975	GO:BP	DNA damage induced protein phosphorylation	13967	2939	c("GO:0006468", "GO:0006974")	17.3346	1.5008
Middle.cor.PolIIorK4	TRUE	0.0380169	99	267	6	0.0224719	0.0606061	GO:0030330	GO:BP	DNA damage response, signal transduction by p53 class mediator	13967	7872	c("GO:0042770", "GO:0072331")	3.38715	1.42002
Middle.cor.PolIIorK4	TRUE	0.0493185	52	267	4	0.0149813	0.0769231	GO:0009953	GO:BP	dorsal/ventral pattern formation	13967	4294	GO:0003002	4.35577	1.30699
Middle.cor.PolIIorK4	TRUE	0.00141124	131	267	10	0.0374532	0.0763359	GO:0043583	GO:BP	ear development	13967	12547	GO:0007423	4.39708	2.8504
Middle.cor.PolIIorK4	TRUE	0.00323491	751	267	28	0.104869	0.0372836	GO:0009790	GO:BP	embryo development	13967	4167	GO:0007275	2.11851	2.49014
Middle.cor.PolIIorK4	TRUE	0.00322408	495	267	21	0.0786517	0.0424242	GO:0009792	GO:BP	embryo development ending in birth or egg hatching	13967	4169	GO:0009790	2.39937	2.49159
Middle.cor.PolIIorK4	TRUE	0.0323092	398	267	15	0.0561798	0.0376884	GO:0048598	GO:BP	embryonic morphogenesis	13967	15123	c("GO:0009653", "GO:0009790")	2.08474	1.49067
Middle.cor.PolIIorK4	TRUE	0.0253751	277	267	12	0.0449438	0.0433213	GO:0048568	GO:BP	embryonic organ development	13967	15097	c("GO:0009790", "GO:0048513")	2.40291	1.59559
Middle.cor.PolIIorK4	TRUE	0.0497782	175	267	8	0.0299625	0.0457143	GO:0048562	GO:BP	embryonic organ morphogenesis	13967	15091	c("GO:0009887", "GO:0048568", "GO:0048598")	2.5209	1.30296
Middle.cor.PolIIorK4	TRUE	0.0493185	1	267	1	0.00374532	1	GO:0060957	GO:BP	endocardial cell fate commitment	13967	17972	c("GO:0060839", "GO:0060911", "GO:0060956")	Inf	1.30699
Middle.cor.PolIIorK4	TRUE	0.0493185	1	267	1	0.00374532	1	GO:0061444	GO:BP	endocardial cushion cell development	13967	18439	c("GO:0055006", "GO:0061443")	Inf	1.30699
Middle.cor.PolIIorK4	TRUE	0.0022669	2	267	2	0.00749064	1	GO:0061443	GO:BP	endocardial cushion cell differentiation	13967	18438	c("GO:0003197", "GO:0035051")	Inf	2.64457
Middle.cor.PolIIorK4	TRUE	0.0493185	1	267	1	0.00374532	1	GO:0061445	GO:BP	endocardial cushion cell fate commitment	13967	18440	c("GO:0060957", "GO:0061443")	Inf	1.30699
Middle.cor.PolIIorK4	TRUE	0.00798336	27	267	4	0.0149813	0.148148	GO:0003197	GO:BP	endocardial cushion development	13967	1796	c("GO:0007507", "GO:0060485")	9.10356	2.09781
Middle.cor.PolIIorK4	TRUE	0.000146726	29	267	6	0.0224719	0.206897	GO:0031018	GO:BP	endocrine pancreas development	13967	8161	c("GO:0031016", "GO:0035270", "GO:0048856")	13.763	3.83349
Middle.cor.PolIIorK4	TRUE	0.00377026	77	267	7	0.0262172	0.0909091	GO:0035270	GO:BP	endocrine system development	13967	10340	GO:0048731	5.27797	2.42363
Middle.cor.PolIIorK4	TRUE	4.02059e-08	365	267	27	0.101124	0.0739726	GO:0006897	GO:BP	endocytosis	13967	2874	GO:0016192	4.47898	7.39571
Middle.cor.PolIIorK4	TRUE	0.000604363	24	267	5	0.0187266	0.208333	GO:0032469	GO:BP	endoplasmic reticulum calcium ion homeostasis	13967	8844	GO:0006874	13.8346	3.2187
Middle.cor.PolIIorK4	TRUE	0.000460031	112	267	10	0.0374532	0.0892857	GO:0030968	GO:BP	endoplasmic reticulum unfolded protein response	13967	8142	c("GO:0007165", "GO:0034620", "GO:0034976")	5.22289	3.33721
Middle.cor.PolIIorK4	TRUE	0.00265737	72	267	7	0.0262172	0.0972222	GO:0045446	GO:BP	endothelial cell differentiation	13967	13450	c("GO:0003158", "GO:0030855")	5.68649	2.57555
Middle.cor.PolIIorK4	TRUE	0.000554898	163	267	12	0.0449438	0.0736196	GO:0043542	GO:BP	endothelial cell migration	13967	12515	GO:0010631	4.25211	3.25579
Middle.cor.PolIIorK4	TRUE	0.0437217	103	267	6	0.0224719	0.0582524	GO:0001935	GO:BP	endothelial cell proliferation	13967	680	GO:0050673	3.24654	1.3593
Middle.cor.PolIIorK4	TRUE	0.00833045	13	267	3	0.011236	0.230769	GO:0061154	GO:BP	endothelial tube morphogenesis	13967	18156	c("GO:0003159", "GO:0060562")	15.6589	2.07933
Middle.cor.PolIIorK4	TRUE	0.0493185	1	267	1	0.00374532	1	GO:1990775	GO:BP	endothelin production	13967	29313	GO:0001816	Inf	1.30699
Middle.cor.PolIIorK4	TRUE	0.000235631	82	267	9	0.0337079	0.109756	GO:0003158	GO:BP	endothelium development	13967	1757	GO:0060429	6.55626	3.62777
Middle.cor.PolIIorK4	TRUE	8.34147e-12	24	267	11	0.0411985	0.458333	GO:0015985	GO:BP	energy coupled proton transport, down electrochemical gradient	13967	5677	GO:1902600	45.4869	11.0788
Middle.cor.PolIIorK4	TRUE	0.0165713	225	267	11	0.0411985	0.0488889	GO:0015980	GO:BP	energy derivation by oxidation of organic compounds	13967	5672	c("GO:0006091", "GO:0055114")	2.72718	1.78064
Middle.cor.PolIIorK4	TRUE	0.0182461	18	267	3	0.011236	0.166667	GO:0035883	GO:BP	enteroendocrine cell differentiation	13967	10785	GO:0002067	10.4361	1.73883
Middle.cor.PolIIorK4	TRUE	4.66498e-07	710	267	37	0.138577	0.0521127	GO:0007167	GO:BP	enzyme linked receptor protein signaling pathway	13967	3102	GO:0007166	3.13688	6.33115
Middle.cor.PolIIorK4	TRUE	0.0405438	73	267	5	0.0187266	0.0684932	GO:0048013	GO:BP	ephrin receptor signaling pathway	13967	14703	GO:0007169	3.85264	1.39208
Middle.cor.PolIIorK4	TRUE	0.0406287	26	267	3	0.011236	0.115385	GO:0090504	GO:BP	epiboly	13967	21815	GO:0002011	6.80326	1.39117
Middle.cor.PolIIorK4	TRUE	0.037622	25	267	3	0.011236	0.12	GO:0090505	GO:BP	epiboly involved in wound healing	13967	21816	c("GO:0042060", "GO:0090504")	7.112	1.42456
Middle.cor.PolIIorK4	TRUE	0.00576277	251	267	13	0.0486891	0.0517928	GO:0008544	GO:BP	epidermis development	13967	3649	GO:0009888	2.91563	2.23937
Middle.cor.PolIIorK4	TRUE	0.0493185	1	267	1	0.00374532	1	GO:0042414	GO:BP	epinephrine metabolic process	13967	11843	GO:0006584	Inf	1.30699
Middle.cor.PolIIorK4	TRUE	0.00265737	72	267	7	0.0262172	0.0972222	GO:1904019	GO:BP	epithelial cell apoptotic process	13967	27198	GO:0006915	5.68649	2.57555
Middle.cor.PolIIorK4	TRUE	0.00371259	151	267	10	0.0374532	0.0662252	GO:0002064	GO:BP	epithelial cell development	13967	788	c("GO:0030855", "GO:0048468")	3.76827	2.43032
Middle.cor.PolIIorK4	TRUE	4.47636e-07	440	267	28	0.104869	0.0636364	GO:0030855	GO:BP	epithelial cell differentiation	13967	8088	c("GO:0030154", "GO:0060429")	3.80592	6.34907
Middle.cor.PolIIorK4	TRUE	0.000928043	228	267	14	0.0524345	0.0614035	GO:0010631	GO:BP	epithelial cell migration	13967	4817	c("GO:0001667", "GO:0090132")	3.51182	3.03243
Middle.cor.PolIIorK4	TRUE	0.000831484	283	267	16	0.0599251	0.0565371	GO:0050673	GO:BP	epithelial cell proliferation	13967	15479	GO:0008283	3.22996	3.08015
Middle.cor.PolIIorK4	TRUE	6.22422e-10	837	267	47	0.17603	0.0561529	GO:0060429	GO:BP	epithelium development	13967	17457	GO:0009888	3.51715	9.20592
Middle.cor.PolIIorK4	TRUE	0.000954727	229	267	14	0.0524345	0.0611354	GO:0090132	GO:BP	epithelium migration	13967	21494	GO:0090130	3.49528	3.02012
Middle.cor.PolIIorK4	TRUE	0.0115077	181	267	10	0.0374532	0.0552486	GO:0070371	GO:BP	ERK1 and ERK2 cascade	13967	19091	GO:0000165	3.1003	1.93901
Middle.cor.PolIIorK4	TRUE	0.0387247	47	267	4	0.0149813	0.0851064	GO:0006984	GO:BP	ER-nucleus signaling pathway	13967	2946	GO:0007165	4.86374	1.41201
Middle.cor.PolIIorK4	TRUE	0.00224145	91	267	8	0.0299625	0.0879121	GO:0030218	GO:BP	erythrocyte differentiation	13967	7817	c("GO:0030099", "GO:0034101")	5.10245	2.64947
Middle.cor.PolIIorK4	TRUE	0.000181444	99	267	10	0.0374532	0.10101	GO:0034101	GO:BP	erythrocyte homeostasis	13967	9738	GO:0002262	5.9916	3.74126
Middle.cor.PolIIorK4	TRUE	5.27989e-25	3547	267	151	0.565543	0.0425712	GO:0051234	GO:BP	establishment of localization	13967	15942	GO:0051179	3.98653	24.2774
Middle.cor.PolIIorK4	TRUE	4.55779e-17	2135	267	100	0.374532	0.0468384	GO:0051649	GO:BP	establishment of localization in cell	13967	16258	c("GO:0051234", "GO:0051641")	3.46086	16.3412
Middle.cor.PolIIorK4	TRUE	0.0228251	20	267	3	0.011236	0.15	GO:0032401	GO:BP	establishment of melanosome localization	13967	8804	c("GO:0032400", "GO:0051905")	9.20723	1.64159
Middle.cor.PolIIorK4	TRUE	0.0228251	20	267	3	0.011236	0.15	GO:0051905	GO:BP	establishment of pigment granule localization	13967	16427	c("GO:0051650", "GO:0051875")	9.20723	1.64159
Middle.cor.PolIIorK4	TRUE	5.70074e-06	1715	267	62	0.23221	0.0361516	GO:0045184	GO:BP	establishment of protein localization	13967	13309	c("GO:0008104", "GO:0051234")	2.22193	5.24407
Middle.cor.PolIIorK4	TRUE	0.000130268	350	267	20	0.0749064	0.0571429	GO:0035592	GO:BP	establishment of protein localization to extracellular region	13967	10568	c("GO:0045184", "GO:0071692")	3.30411	3.88516
Middle.cor.PolIIorK4	TRUE	0.0437217	49	267	4	0.0149813	0.0816327	GO:0090151	GO:BP	establishment of protein localization to mitochondrial membrane	13967	21512	c("GO:0007006", "GO:0051649", "GO:0072655", "GO:0090150")	4.64733	1.3593
Middle.cor.PolIIorK4	TRUE	0.00565021	3	267	2	0.00749064	0.666667	GO:0097695	GO:BP	establishment of protein-containing complex localization to telomere	13967	22266	c("GO:0031503", "GO:0070200", "GO:0070727")	104.122	2.24794
Middle.cor.PolIIorK4	TRUE	0.00565021	3	267	2	0.00749064	0.666667	GO:0097694	GO:BP	establishment of RNA localization to telomere	13967	22265	GO:0051236	104.122	2.24794
Middle.cor.PolIIorK4	TRUE	3.23572e-05	13	267	5	0.0187266	0.384615	GO:0030950	GO:BP	establishment or maintenance of actin cytoskeleton polarity	13967	8131	c("GO:0030036", "GO:0030952")	32.8499	4.49003
Middle.cor.PolIIorK4	TRUE	0.0131942	185	267	10	0.0374532	0.0540541	GO:0007163	GO:BP	establishment or maintenance of cell polarity	13967	3098	GO:0009987	3.02857	1.87962
Middle.cor.PolIIorK4	TRUE	0.000123517	17	267	5	0.0187266	0.294118	GO:0030952	GO:BP	establishment or maintenance of cytoskeleton polarity	13967	8133	c("GO:0007010", "GO:0007163")	21.8988	3.90827
Middle.cor.PolIIorK4	TRUE	8.62489e-06	5	267	4	0.0149813	0.8	GO:0010248	GO:BP	establishment or maintenance of transmembrane electrochemical gradient	13967	4542	GO:0034220	208.887	5.06425
Middle.cor.PolIIorK4	TRUE	4.84717e-05	7	267	4	0.0149813	0.571429	GO:0006068	GO:BP	ethanol catabolic process	13967	2128	c("GO:0006067", "GO:0034310")	69.8457	4.31451
Middle.cor.PolIIorK4	TRUE	1.55869e-08	12	267	7	0.0262172	0.583333	GO:0006067	GO:BP	ethanol metabolic process	13967	2127	GO:0034308	74.1433	7.80724
Middle.cor.PolIIorK4	TRUE	2.91906e-08	8	267	6	0.0224719	0.75	GO:0006069	GO:BP	ethanol oxidation	13967	2129	c("GO:0006067", "GO:0006091", "GO:0055114")	157.581	7.53476
Middle.cor.PolIIorK4	TRUE	0.0345353	45	267	4	0.0149813	0.0888889	GO:0060079	GO:BP	excitatory postsynaptic potential	13967	17151	c("GO:0060078", "GO:0099565")	5.10168	1.46174
Middle.cor.PolIIorK4	TRUE	0.000834728	58	267	7	0.0262172	0.12069	GO:0097194	GO:BP	execution phase of apoptosis	13967	22050	c("GO:0006915", "GO:0009987")	7.25269	3.07846
Middle.cor.PolIIorK4	TRUE	4.2902e-12	612	267	43	0.161049	0.0702614	GO:0006887	GO:BP	exocytosis	13967	2864	c("GO:0016192", "GO:0032940")	4.46217	11.3675
Middle.cor.PolIIorK4	TRUE	0.0342069	24	267	3	0.011236	0.125	GO:0140115	GO:BP	export across plasma membrane	13967	23243	c("GO:0055085", "GO:0140352")	7.45337	1.46589
Middle.cor.PolIIorK4	TRUE	1.12487e-19	981	267	69	0.258427	0.0703364	GO:0140352	GO:BP	export from cell	13967	23328	c("GO:0006810", "GO:0009987")	4.92345	18.9489
Middle.cor.PolIIorK4	TRUE	2.44191e-05	181	267	15	0.0561798	0.0828729	GO:0097191	GO:BP	extrinsic apoptotic signaling pathway	13967	22047	c("GO:0007166", "GO:0097190")	4.88685	4.61227
Middle.cor.PolIIorK4	TRUE	0.000688452	56	267	7	0.0262172	0.125	GO:0097192	GO:BP	extrinsic apoptotic signaling pathway in absence of ligand	13967	22048	c("GO:0038034", "GO:0097191")	7.55234	3.16213
Middle.cor.PolIIorK4	TRUE	0.000687669	75	267	8	0.0299625	0.106667	GO:0008625	GO:BP	extrinsic apoptotic signaling pathway via death domain receptors	13967	3672	GO:0097191	6.32802	3.16262
Middle.cor.PolIIorK4	TRUE	6.87407e-05	224	267	16	0.0599251	0.0714286	GO:0001654	GO:BP	eye development	13967	493	c("GO:0007423", "GO:0150063")	4.16442	4.16279
Middle.cor.PolIIorK4	TRUE	0.00010927	93	267	10	0.0374532	0.107527	GO:0048592	GO:BP	eye morphogenesis	13967	15119	c("GO:0001654", "GO:0090596")	6.42736	3.9615
Middle.cor.PolIIorK4	TRUE	0.0493185	1	267	1	0.00374532	1	GO:0008057	GO:BP	eye pigment granule organization	13967	3549	GO:0048753	Inf	1.30699
Middle.cor.PolIIorK4	TRUE	0.000747753	169	267	12	0.0449438	0.0710059	GO:0045444	GO:BP	fat cell differentiation	13967	13448	GO:0030154	4.0879	3.12624
Middle.cor.PolIIorK4	TRUE	6.41698e-07	65	267	11	0.0411985	0.169231	GO:0006635	GO:BP	fatty acid beta-oxidation	13967	2640	c("GO:0009062", "GO:0019395")	10.9327	6.19267
Middle.cor.PolIIorK4	TRUE	0.00419005	10	267	3	0.011236	0.3	GO:0033539	GO:BP	fatty acid beta-oxidation using acyl-CoA dehydrogenase	13967	9575	GO:0006635	22.3638	2.37778
Middle.cor.PolIIorK4	TRUE	0.00997479	14	267	3	0.011236	0.214286	GO:0033540	GO:BP	fatty acid beta-oxidation using acyl-CoA oxidase	13967	9576	GO:0006635	14.237	2.0011
Middle.cor.PolIIorK4	TRUE	0.0110057	96	267	7	0.0262172	0.0729167	GO:0006633	GO:BP	fatty acid biosynthetic process	13967	2638	c("GO:0006631", "GO:0008610", "GO:0072330")	4.1462	1.95838
Middle.cor.PolIIorK4	TRUE	3.30279e-06	94	267	12	0.0449438	0.12766	GO:0009062	GO:BP	fatty acid catabolic process	13967	3700	c("GO:0006631", "GO:0044242", "GO:0072329")	7.86861	5.48112
Middle.cor.PolIIorK4	TRUE	0.0239774	62	267	5	0.0187266	0.0806452	GO:1901570	GO:BP	fatty acid derivative biosynthetic process	13967	25012	c("GO:1901568", "GO:1901576")	4.5996	1.6202
Middle.cor.PolIIorK4	TRUE	0.0381566	9	267	2	0.00749064	0.222222	GO:1901569	GO:BP	fatty acid derivative catabolic process	13967	25011	c("GO:1901568", "GO:1901575")	14.8619	1.41843
Middle.cor.PolIIorK4	TRUE	0.00141124	107	267	9	0.0337079	0.0841121	GO:1901568	GO:BP	fatty acid derivative metabolic process	13967	25010	GO:0071704	4.87526	2.8504
Middle.cor.PolIIorK4	TRUE	0.0282905	22	267	3	0.011236	0.136364	GO:1901571	GO:BP	fatty acid derivative transport	13967	25013	GO:0071702	8.23752	1.54836
Middle.cor.PolIIorK4	TRUE	7.28416e-09	265	267	24	0.0898876	0.090566	GO:0006631	GO:BP	fatty acid metabolic process	13967	2637	c("GO:0032787", "GO:0044255")	5.5543	8.13762
Middle.cor.PolIIorK4	TRUE	0.00565021	3	267	2	0.00749064	0.666667	GO:0010430	GO:BP	fatty acid omega-oxidation	13967	4658	GO:0019395	104.122	2.24794
Middle.cor.PolIIorK4	TRUE	1.49271e-08	84	267	14	0.0524345	0.166667	GO:0019395	GO:BP	fatty acid oxidation	13967	6689	c("GO:0006631", "GO:0034440")	10.8482	7.82602
Middle.cor.PolIIorK4	TRUE	0.00135887	16	267	4	0.0149813	0.25	GO:1902001	GO:BP	fatty acid transmembrane transport	13967	25413	c("GO:0015908", "GO:1905039")	17.4586	2.86682
Middle.cor.PolIIorK4	TRUE	9.09298e-05	55	267	8	0.0299625	0.145455	GO:0015908	GO:BP	fatty acid transport	13967	5614	c("GO:0006869", "GO:0015718")	9.031	4.04129
Middle.cor.PolIIorK4	TRUE	0.0406287	26	267	3	0.011236	0.115385	GO:0046949	GO:BP	fatty-acyl-CoA biosynthetic process	13967	14675	c("GO:0035337", "GO:0071616", "GO:1901570")	6.80326	1.39117
Middle.cor.PolIIorK4	TRUE	0.0146764	33	267	4	0.0149813	0.121212	GO:0035337	GO:BP	fatty-acyl-CoA metabolic process	13967	10392	c("GO:0006637", "GO:1901568")	7.21701	1.83338
Middle.cor.PolIIorK4	TRUE	0.0182461	18	267	3	0.011236	0.166667	GO:0042596	GO:BP	fear response	13967	11952	GO:0033555	10.4361	1.73883
Middle.cor.PolIIorK4	TRUE	0.00419005	10	267	3	0.011236	0.3	GO:0030540	GO:BP	female genitalia development	13967	7959	c("GO:0046660", "GO:0048806")	22.3638	2.37778
Middle.cor.PolIIorK4	TRUE	4.23985e-05	65	267	9	0.0337079	0.138462	GO:0008585	GO:BP	female gonad development	13967	3654	c("GO:0008406", "GO:0046545")	8.55632	4.37265
Middle.cor.PolIIorK4	TRUE	0.00479563	130	267	9	0.0337079	0.0692308	GO:0007565	GO:BP	female pregnancy	13967	3463	c("GO:0044703", "GO:0044706")	3.94228	2.31915
Middle.cor.PolIIorK4	TRUE	3.59732e-07	76	267	12	0.0449438	0.157895	GO:0046660	GO:BP	female sex differentiation	13967	14483	c("GO:0007275", "GO:0007548")	10.0907	6.44402
Middle.cor.PolIIorK4	TRUE	0.0493185	1	267	1	0.00374532	1	GO:0019101	GO:BP	female somatic sex determination	13967	6512	c("GO:0018993", "GO:0030237")	Inf	1.30699
Middle.cor.PolIIorK4	TRUE	0.0200109	83	267	6	0.0224719	0.0722892	GO:0009566	GO:BP	fertilization	13967	3991	c("GO:0019953", "GO:0022414")	4.0956	1.69873
Middle.cor.PolIIorK4	TRUE	0.0202126	19	267	3	0.011236	0.157895	GO:0044346	GO:BP	fibroblast apoptotic process	13967	12868	GO:0006915	9.78264	1.69438
Middle.cor.PolIIorK4	TRUE	0.0493185	1	267	1	0.00374532	1	GO:1905285	GO:BP	fibrous ring of heart morphogenesis	13967	28382	GO:0048729	Inf	1.30699
Middle.cor.PolIIorK4	TRUE	0.0493185	11	267	2	0.00749064	0.181818	GO:0042044	GO:BP	fluid transport	13967	11587	GO:0006810	11.5556	1.30699
Middle.cor.PolIIorK4	TRUE	0.010754	71	267	6	0.0224719	0.084507	GO:0048041	GO:BP	focal adhesion assembly	13967	14718	c("GO:0007044", "GO:0007160")	4.85546	1.96843
Middle.cor.PolIIorK4	TRUE	0.0022669	2	267	2	0.00749064	1	GO:0042699	GO:BP	follicle-stimulating hormone signaling pathway	13967	12007	c("GO:0001541", "GO:0007186", "GO:0022412", "GO:0022602")	Inf	2.64457
Middle.cor.PolIIorK4	TRUE	6.77494e-06	256	267	19	0.071161	0.0742188	GO:0030900	GO:BP	forebrain development	13967	8106	c("GO:0007420", "GO:0048856")	4.38271	5.16909
Middle.cor.PolIIorK4	TRUE	0.00674612	12	267	3	0.011236	0.25	GO:0006000	GO:BP	fructose metabolic process	13967	2062	GO:0019318	17.3964	2.17095
Middle.cor.PolIIorK4	TRUE	0.00053455	5	267	3	0.011236	0.6	GO:0001973	GO:BP	G protein-coupled adenosine receptor signaling pathway	13967	709	GO:0035588	78.062	3.27201
Middle.cor.PolIIorK4	TRUE	0.00053455	5	267	3	0.011236	0.6	GO:0035588	GO:BP	G protein-coupled purinergic receptor signaling pathway	13967	10565	c("GO:0007186", "GO:0035590")	78.062	3.27201
Middle.cor.PolIIorK4	TRUE	0.0315649	8	267	2	0.00749064	0.25	GO:0002031	GO:BP	G protein-coupled receptor internalization	13967	765	c("GO:0002029", "GO:0031623")	17.3346	1.5008
Middle.cor.PolIIorK4	TRUE	7.7493e-13	363	267	34	0.127341	0.0936639	GO:0007186	GO:BP	G protein-coupled receptor signaling pathway	13967	3119	GO:0007165	5.97218	12.1107
Middle.cor.PolIIorK4	TRUE	1.10588e-08	82	267	14	0.0524345	0.170732	GO:0007187	GO:BP	G protein-coupled receptor signaling pathway, coupled to cyclic nucleotide second messenger	13967	3120	GO:0007186	11.1636	7.95629
Middle.cor.PolIIorK4	TRUE	0.0171093	226	267	11	0.0411985	0.0486726	GO:0000082	GO:BP	G1/S transition of mitotic cell cycle	13967	41	c("GO:0044772", "GO:0044843")	2.71429	1.76677
Middle.cor.PolIIorK4	TRUE	7.25977e-06	392	267	24	0.0898876	0.0612245	GO:0007276	GO:BP	gamete generation	13967	3202	c("GO:0019953", "GO:0048609")	3.60349	5.13908
Middle.cor.PolIIorK4	TRUE	0.0493185	1	267	1	0.00374532	1	GO:0009450	GO:BP	gamma-aminobutyric acid catabolic process	13967	3974	c("GO:0009063", "GO:0009448", "GO:0072329")	Inf	1.30699
Middle.cor.PolIIorK4	TRUE	0.0253751	7	267	2	0.00749064	0.285714	GO:0007214	GO:BP	gamma-aminobutyric acid signaling pathway	13967	3147	GO:0007186	20.7984	1.59559
Middle.cor.PolIIorK4	TRUE	0.0202126	19	267	3	0.011236	0.157895	GO:0001702	GO:BP	gastrulation with mouth forming second	13967	520	GO:0007369	9.78264	1.69438
Middle.cor.PolIIorK4	TRUE	3.41415e-05	1004	267	41	0.153558	0.0408367	GO:0048699	GO:BP	generation of neurons	13967	15216	GO:0022008	2.41772	4.46672
Middle.cor.PolIIorK4	TRUE	3.59758e-15	423	267	40	0.149813	0.0945626	GO:0006091	GO:BP	generation of precursor metabolites and energy	13967	2150	GO:0044237	6.17013	14.444
Middle.cor.PolIIorK4	TRUE	0.00476466	23	267	4	0.0149813	0.173913	GO:0048806	GO:BP	genitalia development	13967	15316	c("GO:0007548", "GO:0048513", "GO:0048608")	11.0264	2.32197
Middle.cor.PolIIorK4	TRUE	9.92795e-05	134	267	12	0.0449438	0.0895522	GO:0007281	GO:BP	germ cell development	13967	3207	c("GO:0003006", "GO:0007276", "GO:0022412", "GO:0048468")	5.27326	4.00314
Middle.cor.PolIIorK4	TRUE	0.00419005	10	267	3	0.011236	0.3	GO:0002467	GO:BP	germinal center formation	13967	1137	c("GO:0002460", "GO:0048646")	22.3638	2.37778
Middle.cor.PolIIorK4	TRUE	2.38209e-07	321	267	24	0.0898876	0.0747664	GO:0048732	GO:BP	gland development	13967	15249	GO:0048513	4.48847	6.62304
Middle.cor.PolIIorK4	TRUE	0.0228251	20	267	3	0.011236	0.15	GO:0002068	GO:BP	glandular epithelial cell development	13967	792	c("GO:0002066", "GO:0002067")	9.20723	1.64159
Middle.cor.PolIIorK4	TRUE	0.0442352	27	267	3	0.011236	0.111111	GO:0061900	GO:BP	glial cell activation	13967	18694	c("GO:0001775", "GO:0150076")	6.51942	1.35423
Middle.cor.PolIIorK4	TRUE	0.0493185	78	267	5	0.0187266	0.0641026	GO:0021782	GO:BP	glial cell development	13967	7375	c("GO:0010001", "GO:0048468")	3.58716	1.30699
Middle.cor.PolIIorK4	TRUE	0.00322795	148	267	10	0.0374532	0.0675676	GO:0010001	GO:BP	glial cell differentiation	13967	4326	c("GO:0030154", "GO:0042063")	3.85094	2.49107
Middle.cor.PolIIorK4	TRUE	0.00723932	197	267	11	0.0411985	0.0558376	GO:0042063	GO:BP	gliogenesis	13967	11600	GO:0022008	3.14408	2.1403
Middle.cor.PolIIorK4	TRUE	0.0315649	8	267	2	0.00749064	0.25	GO:0072310	GO:BP	glomerular epithelial cell development	13967	20459	c("GO:0002064", "GO:0072311")	17.3346	1.5008
Middle.cor.PolIIorK4	TRUE	0.0447697	10	267	2	0.00749064	0.2	GO:0072311	GO:BP	glomerular epithelial cell differentiation	13967	20460	c("GO:0035850", "GO:0072010")	13.0052	1.34902
Middle.cor.PolIIorK4	TRUE	0.0493185	11	267	2	0.00749064	0.181818	GO:0072010	GO:BP	glomerular epithelium development	13967	20162	c("GO:0032835", "GO:0072009")	11.5556	1.30699
Middle.cor.PolIIorK4	TRUE	0.0315649	8	267	2	0.00749064	0.25	GO:0072015	GO:BP	glomerular visceral epithelial cell development	13967	20167	c("GO:0072112", "GO:0072310")	17.3346	1.5008
Middle.cor.PolIIorK4	TRUE	0.0447697	10	267	2	0.00749064	0.2	GO:0072112	GO:BP	glomerular visceral epithelial cell differentiation	13967	20261	c("GO:0061318", "GO:0072311")	13.0052	1.34902
Middle.cor.PolIIorK4	TRUE	0.0173359	35	267	4	0.0149813	0.114286	GO:0009250	GO:BP	glucan biosynthetic process	13967	3882	c("GO:0006073", "GO:0033692")	6.7518	1.76105
Middle.cor.PolIIorK4	TRUE	0.0482006	51	267	4	0.0149813	0.0784314	GO:0009064	GO:BP	glutamine family amino acid metabolic process	13967	3702	GO:1901605	4.44851	1.31695
Middle.cor.PolIIorK4	TRUE	0.0022669	2	267	2	0.00749064	1	GO:0015793	GO:BP	glycerol transport	13967	5507	c("GO:0008643", "GO:0015791")	Inf	2.64457
Middle.cor.PolIIorK4	TRUE	0.0493185	1	267	1	0.00374532	1	GO:0031456	GO:BP	glycine betaine biosynthetic process	13967	8392	c("GO:0006578", "GO:0031455")	Inf	1.30699
Middle.cor.PolIIorK4	TRUE	0.0493185	1	267	1	0.00374532	1	GO:0019285	GO:BP	glycine betaine biosynthetic process from choline	13967	6582	c("GO:0019695", "GO:0031456")	Inf	1.30699
Middle.cor.PolIIorK4	TRUE	0.0493185	1	267	1	0.00374532	1	GO:0031455	GO:BP	glycine betaine metabolic process	13967	8391	GO:0006577	Inf	1.30699
Middle.cor.PolIIorK4	TRUE	0.0173359	35	267	4	0.0149813	0.114286	GO:0005978	GO:BP	glycogen biosynthetic process	13967	2040	c("GO:0005977", "GO:0009250")	6.7518	1.76105
Middle.cor.PolIIorK4	TRUE	0.0493185	1	267	1	0.00374532	1	GO:0060709	GO:BP	glycogen cell differentiation involved in embryonic placenta development	13967	17727	c("GO:0060706", "GO:0060712")	Inf	1.30699
Middle.cor.PolIIorK4	TRUE	0.0493185	53	267	4	0.0149813	0.0754717	GO:0005977	GO:BP	glycogen metabolic process	13967	2039	c("GO:0006073", "GO:0006112")	4.26654	1.30699
Middle.cor.PolIIorK4	TRUE	0.0368739	46	267	4	0.0149813	0.0869565	GO:0006687	GO:BP	glycosphingolipid metabolic process	13967	2689	c("GO:0006664", "GO:0006665")	4.97999	1.43328
Middle.cor.PolIIorK4	TRUE	0.021615	38	267	4	0.0149813	0.105263	GO:1901659	GO:BP	glycosyl compound biosynthetic process	13967	25089	c("GO:1901137", "GO:1901657")	6.15492	1.66524
Middle.cor.PolIIorK4	TRUE	4.01036e-05	101	267	11	0.0411985	0.108911	GO:1901657	GO:BP	glycosyl compound metabolic process	13967	25087	GO:1901135	6.54228	4.39682
Middle.cor.PolIIorK4	TRUE	0.0493185	1	267	1	0.00374532	1	GO:0055108	GO:BP	Golgi to transport vesicle transport	13967	17060	c("GO:0046907", "GO:0048193")	Inf	1.30699
Middle.cor.PolIIorK4	TRUE	1.03808e-05	146	267	14	0.0524345	0.0958904	GO:0008406	GO:BP	gonad development	13967	3644	c("GO:0045137", "GO:0048513", "GO:0048608")	5.72722	4.98377
Middle.cor.PolIIorK4	TRUE	3.91988e-10	361	267	30	0.11236	0.0831025	GO:0036230	GO:BP	granulocyte activation	13967	11026	GO:0002274	5.14875	9.40673
Middle.cor.PolIIorK4	TRUE	0.0022669	2	267	2	0.00749064	1	GO:1904700	GO:BP	granulosa cell apoptotic process	13967	27832	GO:1904019	Inf	2.64457
Middle.cor.PolIIorK4	TRUE	0.0493185	1	267	1	0.00374532	1	GO:0060014	GO:BP	granulosa cell differentiation	13967	17090	GO:0030855	Inf	1.30699
Middle.cor.PolIIorK4	TRUE	1.68303e-05	696	267	33	0.123596	0.0474138	GO:0040007	GO:BP	growth	13967	11538	GO:0008150	2.7936	4.77391
Middle.cor.PolIIorK4	TRUE	0.0228251	20	267	3	0.011236	0.15	GO:0046039	GO:BP	GTP metabolic process	13967	13950	c("GO:0009150", "GO:0009205", "GO:1901068")	9.20723	1.64159
Middle.cor.PolIIorK4	TRUE	2.74683e-11	541	267	39	0.146067	0.0720887	GO:0060322	GO:BP	head development	13967	17358	GO:0048856	4.52947	10.5612
Middle.cor.PolIIorK4	TRUE	0.000232888	124	267	11	0.0411985	0.0887097	GO:0060047	GO:BP	heart contraction	13967	17123	c("GO:0003015", "GO:0008015")	5.20206	3.63285
Middle.cor.PolIIorK4	TRUE	0.000382306	132	267	11	0.0411985	0.0833333	GO:0003015	GO:BP	heart process	13967	1619	GO:0003013	4.85539	3.41759
Middle.cor.PolIIorK4	TRUE	0.0253277	40	267	4	0.0149813	0.1	GO:0003170	GO:BP	heart valve development	13967	1769	c("GO:0007507", "GO:0048856")	5.81227	1.5964
Middle.cor.PolIIorK4	TRUE	0.0158151	34	267	4	0.0149813	0.117647	GO:0003179	GO:BP	heart valve morphogenesis	13967	1778	c("GO:0003170", "GO:0009653")	6.97682	1.80093
Middle.cor.PolIIorK4	TRUE	0.0381566	9	267	2	0.00749064	0.222222	GO:0031649	GO:BP	heat generation	13967	8480	GO:0001659	14.8619	1.41843
Middle.cor.PolIIorK4	TRUE	2.36932e-05	642	267	31	0.116105	0.0482866	GO:0048534	GO:BP	hematopoietic or lymphoid organ development	13967	15071	c("GO:0002520", "GO:0048513")	2.83467	4.62538
Middle.cor.PolIIorK4	TRUE	1.10713e-05	617	267	31	0.116105	0.0502431	GO:0030097	GO:BP	hemopoiesis	13967	7760	GO:0048534	2.96118	4.9558
Middle.cor.PolIIorK4	TRUE	0.0112829	211	267	11	0.0411985	0.0521327	GO:0007599	GO:BP	hemostasis	13967	3495	GO:0050878	2.92104	1.94758
Middle.cor.PolIIorK4	TRUE	9.71681e-05	112	267	11	0.0411985	0.0982143	GO:0061008	GO:BP	hepaticobiliary system development	13967	18021	GO:0048731	5.82535	4.01248
Middle.cor.PolIIorK4	TRUE	0.00548481	11	267	3	0.011236	0.272727	GO:0097284	GO:BP	hepatocyte apoptotic process	13967	22096	GO:1904019	19.5692	2.26084
Middle.cor.PolIIorK4	TRUE	4.92983e-05	3096	267	91	0.340824	0.0293928	GO:0018130	GO:BP	heterocycle biosynthetic process	13967	6066	c("GO:0044249", "GO:0046483")	1.85691	4.30717
Middle.cor.PolIIorK4	TRUE	0.0156574	4399	267	105	0.393258	0.0238691	GO:0046483	GO:BP	heterocycle metabolic process	13967	14371	GO:0044237	1.43454	1.80528
Middle.cor.PolIIorK4	TRUE	0.0493185	1	267	1	0.00374532	1	GO:0046458	GO:BP	hexadecanal metabolic process	13967	14349	GO:0006081	Inf	1.30699
Middle.cor.PolIIorK4	TRUE	0.0493185	1	267	1	0.00374532	1	GO:0019406	GO:BP	hexitol biosynthetic process	13967	6700	c("GO:0006059", "GO:0019401")	Inf	1.30699
Middle.cor.PolIIorK4	TRUE	0.0293838	66	267	5	0.0187266	0.0757576	GO:0019319	GO:BP	hexose biosynthetic process	13967	6615	c("GO:0019318", "GO:0046364")	4.29623	1.53189
Middle.cor.PolIIorK4	TRUE	0.0290009	182	267	9	0.0337079	0.0494505	GO:0019318	GO:BP	hexose metabolic process	13967	6614	GO:0005996	2.747	1.53759
Middle.cor.PolIIorK4	TRUE	0.0381566	9	267	2	0.00749064	0.222222	GO:0034380	GO:BP	high-density lipoprotein particle assembly	13967	9948	GO:0034377	14.8619	1.41843
Middle.cor.PolIIorK4	TRUE	0.0149949	103	267	7	0.0262172	0.0679612	GO:0030902	GO:BP	hindbrain development	13967	8108	c("GO:0007420", "GO:0048856")	3.84208	1.82406
Middle.cor.PolIIorK4	TRUE	3.30072e-07	186	267	18	0.0674157	0.0967742	GO:0048872	GO:BP	homeostasis of number of cells	13967	15380	GO:0042592	5.86309	6.48139
Middle.cor.PolIIorK4	TRUE	0.0253751	21	267	3	0.011236	0.142857	GO:0048873	GO:BP	homeostasis of number of cells within a tissue	13967	15381	c("GO:0001894", "GO:0048872")	8.69539	1.59559
Middle.cor.PolIIorK4	TRUE	2.89985e-27	1217	267	89	0.333333	0.0731306	GO:0042592	GO:BP	homeostatic process	13967	11948	GO:0065008	5.61579	26.5376
Middle.cor.PolIIorK4	TRUE	0.0160361	55	267	5	0.0187266	0.0909091	GO:0034109	GO:BP	homotypic cell-cell adhesion	13967	9746	GO:0098609	5.24541	1.7949
Middle.cor.PolIIorK4	TRUE	0.0222845	113	267	7	0.0262172	0.0619469	GO:0042445	GO:BP	hormone metabolic process	13967	11873	c("GO:0008152", "GO:0010817")	3.47706	1.652
Middle.cor.PolIIorK4	TRUE	0.000950357	174	267	12	0.0449438	0.0689655	GO:0046879	GO:BP	hormone secretion	13967	14629	c("GO:0009914", "GO:0023061")	3.96033	3.02211
Middle.cor.PolIIorK4	TRUE	0.00103168	176	267	12	0.0449438	0.0681818	GO:0009914	GO:BP	hormone transport	13967	4271	c("GO:0006810", "GO:0010817")	3.91149	2.98646
Middle.cor.PolIIorK4	TRUE	0.00777259	89	267	7	0.0262172	0.0786517	GO:0006959	GO:BP	humoral immune response	13967	2926	GO:0006955	4.50237	2.10943
Middle.cor.PolIIorK4	TRUE	0.00135887	16	267	4	0.0149813	0.25	GO:0002455	GO:BP	humoral immune response mediated by circulating immunoglobulin	13967	1125	c("GO:0006959", "GO:0016064")	17.4586	2.86682
Middle.cor.PolIIorK4	TRUE	0.0493185	1	267	1	0.00374532	1	GO:0021566	GO:BP	hypoglossal nerve development	13967	7163	GO:0021545	Inf	1.30699
Middle.cor.PolIIorK4	TRUE	0.0493185	1	267	1	0.00374532	1	GO:0021618	GO:BP	hypoglossal nerve morphogenesis	13967	7214	c("GO:0021566", "GO:0021602")	Inf	1.30699
Middle.cor.PolIIorK4	TRUE	0.0293838	66	267	5	0.0187266	0.0757576	GO:0006690	GO:BP	icosanoid metabolic process	13967	2692	c("GO:0019752", "GO:1901568")	4.29623	1.53189
Middle.cor.PolIIorK4	TRUE	0.0182461	18	267	3	0.011236	0.166667	GO:0032309	GO:BP	icosanoid secretion	13967	8737	c("GO:0046903", "GO:0071715")	10.4361	1.73883
Middle.cor.PolIIorK4	TRUE	0.0282905	22	267	3	0.011236	0.136364	GO:0071715	GO:BP	icosanoid transport	13967	19970	c("GO:0046942", "GO:1901571")	8.23752	1.54836
Middle.cor.PolIIorK4	TRUE	0.0200109	6	267	2	0.00749064	0.333333	GO:0002327	GO:BP	immature B cell differentiation	13967	997	GO:0030183	25.9914	1.69873
Middle.cor.PolIIorK4	TRUE	2.88599e-14	784	267	53	0.198502	0.067602	GO:0002252	GO:BP	immune effector process	13967	922	GO:0002376	4.42625	13.5397
Middle.cor.PolIIorK4	TRUE	7.05613e-12	1191	267	62	0.23221	0.0520571	GO:0006955	GO:BP	immune response	13967	2922	c("GO:0002376", "GO:0050896")	3.39332	11.1514
Middle.cor.PolIIorK4	TRUE	8.1044e-05	687	267	31	0.116105	0.0451237	GO:0002520	GO:BP	immune system development	13967	1189	c("GO:0002376", "GO:0048731")	2.63107	4.09128
Middle.cor.PolIIorK4	TRUE	7.72979e-15	1867	267	88	0.329588	0.0471344	GO:0002376	GO:BP	immune system process	13967	1046	GO:0008150	3.32104	14.1118
Middle.cor.PolIIorK4	TRUE	0.0264167	64	267	5	0.0187266	0.078125	GO:0016064	GO:BP	immunoglobulin mediated immune response	13967	5714	GO:0019724	4.44271	1.57812
Middle.cor.PolIIorK4	TRUE	0.000147359	9	267	4	0.0149813	0.444444	GO:0006188	GO:BP	IMP biosynthetic process	13967	2238	c("GO:0009152", "GO:0009168", "GO:0046040")	41.8896	3.83162
Middle.cor.PolIIorK4	TRUE	2.12561e-05	12	267	5	0.0187266	0.416667	GO:0046040	GO:BP	IMP metabolic process	13967	13951	c("GO:0009150", "GO:0009167")	37.5419	4.67252
Middle.cor.PolIIorK4	TRUE	0.00565021	3	267	2	0.00749064	0.666667	GO:0032264	GO:BP	IMP salvage	13967	8705	c("GO:0006188", "GO:0032261")	104.122	2.24794
Middle.cor.PolIIorK4	TRUE	0.0239774	62	267	5	0.0187266	0.0806452	GO:0098739	GO:BP	import across plasma membrane	13967	22417	GO:0055085	4.5996	1.6202
Middle.cor.PolIIorK4	TRUE	0.0462666	105	267	6	0.0224719	0.0571429	GO:0098657	GO:BP	import into cell	13967	22362	GO:0006810	3.1805	1.33473
Middle.cor.PolIIorK4	TRUE	0.00511776	310	267	15	0.0561798	0.0483871	GO:0001701	GO:BP	in utero embryonic development	13967	519	GO:0043009	2.72425	2.29092
Middle.cor.PolIIorK4	TRUE	5.85147e-08	398	267	28	0.104869	0.0703518	GO:0006954	GO:BP	inflammatory response	13967	2921	GO:0006952	4.25091	7.23274
Middle.cor.PolIIorK4	TRUE	0.0447697	10	267	2	0.00749064	0.2	GO:0090594	GO:BP	inflammatory response to wounding	13967	21854	c("GO:0006954", "GO:0009611")	13.0052	1.34902
Middle.cor.PolIIorK4	TRUE	0.0315649	8	267	2	0.00749064	0.25	GO:0097340	GO:BP	inhibition of cysteine-type endopeptidase activity	13967	22145	c("GO:0097341", "GO:2000117")	17.3346	1.5008
Middle.cor.PolIIorK4	TRUE	0.0146764	5	267	2	0.00749064	0.4	GO:1990001	GO:BP	inhibition of cysteine-type endopeptidase activity involved in apoptotic process	13967	29006	c("GO:0043154", "GO:0097340")	34.6542	1.83338
Middle.cor.PolIIorK4	TRUE	0.0200109	6	267	2	0.00749064	0.333333	GO:0060080	GO:BP	inhibitory postsynaptic potential	13967	17152	c("GO:0060078", "GO:0099565")	25.9914	1.69873
Middle.cor.PolIIorK4	TRUE	0.0040492	505	267	21	0.0786517	0.0415842	GO:0045087	GO:BP	innate immune response	13967	13265	c("GO:0006955", "GO:0098542")	2.34805	2.39263
Middle.cor.PolIIorK4	TRUE	0.00665766	111	267	8	0.0299625	0.0720721	GO:0048839	GO:BP	inner ear development	13967	15348	c("GO:0043583", "GO:0048856")	4.10607	2.17668
Middle.cor.PolIIorK4	TRUE	0.0437217	49	267	4	0.0149813	0.0816327	GO:0042472	GO:BP	inner ear morphogenesis	13967	11895	c("GO:0042471", "GO:0048598", "GO:0048839")	4.64733	1.3593
Middle.cor.PolIIorK4	TRUE	6.45556e-08	52	267	11	0.0411985	0.211538	GO:0007007	GO:BP	inner mitochondrial membrane organization	13967	2964	GO:0007006	14.4123	7.19007
Middle.cor.PolIIorK4	TRUE	1.73417e-14	401	267	38	0.142322	0.0947631	GO:0098662	GO:BP	inorganic cation transmembrane transport	13967	22367	c("GO:0098655", "GO:0098660")	6.13971	13.7609
Middle.cor.PolIIorK4	TRUE	5.01731e-14	393	267	37	0.138577	0.0941476	GO:0098771	GO:BP	inorganic ion homeostasis	13967	22440	GO:0050801	6.07236	13.2995
Middle.cor.PolIIorK4	TRUE	2.03807e-13	435	267	38	0.142322	0.0873563	GO:0098660	GO:BP	inorganic ion transmembrane transport	13967	22365	GO:0034220	5.59951	12.6908
Middle.cor.PolIIorK4	TRUE	6.68065e-05	107	267	11	0.0411985	0.102804	GO:0008286	GO:BP	insulin receptor signaling pathway	13967	3605	c("GO:0007169", "GO:0032869")	6.13087	4.17518
Middle.cor.PolIIorK4	TRUE	0.000281552	127	267	11	0.0411985	0.0866142	GO:0030073	GO:BP	insulin secretion	13967	7757	c("GO:0009306", "GO:0030072")	5.06665	3.55044
Middle.cor.PolIIorK4	TRUE	0.0228251	20	267	3	0.011236	0.15	GO:0140467	GO:BP	integrated stress response signaling	13967	23372	GO:0033554	9.20723	1.64159
Middle.cor.PolIIorK4	TRUE	0.0146764	5	267	2	0.00749064	0.4	GO:0050720	GO:BP	interleukin-1 beta biosynthetic process	13967	15515	c("GO:0032611", "GO:0042222")	34.6542	1.83338
Middle.cor.PolIIorK4	TRUE	0.0135343	52	267	5	0.0187266	0.0961538	GO:0032611	GO:BP	interleukin-1 beta production	13967	8924	GO:0032612	5.5824	1.86856
Middle.cor.PolIIorK4	TRUE	0.0146764	5	267	2	0.00749064	0.4	GO:0042222	GO:BP	interleukin-1 biosynthetic process	13967	11718	c("GO:0032612", "GO:0042089", "GO:1901566")	34.6542	1.83338
Middle.cor.PolIIorK4	TRUE	0.00109272	61	267	7	0.0262172	0.114754	GO:0032612	GO:BP	interleukin-1 production	13967	8925	GO:0001816	6.8497	2.96149
Middle.cor.PolIIorK4	TRUE	0.0200109	6	267	2	0.00749064	0.333333	GO:0035655	GO:BP	interleukin-18-mediated signaling pathway	13967	10607	c("GO:0019221", "GO:0071351")	25.9914	1.69873
Middle.cor.PolIIorK4	TRUE	0.0387247	47	267	4	0.0149813	0.0851064	GO:0032637	GO:BP	interleukin-8 production	13967	8950	GO:0001816	4.86374	1.41201
Middle.cor.PolIIorK4	TRUE	0.0493185	1	267	1	0.00374532	1	GO:0048389	GO:BP	intermediate mesoderm development	13967	14977	GO:0007498	Inf	1.30699
Middle.cor.PolIIorK4	TRUE	0.0493185	1	267	1	0.00374532	1	GO:0048391	GO:BP	intermediate mesoderm formation	13967	14979	c("GO:0001707", "GO:0048390")	Inf	1.30699
Middle.cor.PolIIorK4	TRUE	0.0493185	1	267	1	0.00374532	1	GO:0048390	GO:BP	intermediate mesoderm morphogenesis	13967	14978	c("GO:0048332", "GO:0048389")	Inf	1.30699
Middle.cor.PolIIorK4	TRUE	0.0493185	1	267	1	0.00374532	1	GO:0048392	GO:BP	intermediate mesodermal cell differentiation	13967	14980	c("GO:0048333", "GO:0048391")	Inf	1.30699
Middle.cor.PolIIorK4	TRUE	4.40725e-06	1430	267	55	0.205993	0.0384615	GO:0044419	GO:BP	interspecies interaction between organisms	13967	12913	GO:0008150	2.34374	5.35583
Middle.cor.PolIIorK4	TRUE	0.0253751	21	267	3	0.011236	0.142857	GO:0032367	GO:BP	intracellular cholesterol transport	13967	8780	c("GO:0030301", "GO:0032366")	8.69539	1.59559
Middle.cor.PolIIorK4	TRUE	0.0033076	36	267	5	0.0187266	0.138889	GO:0032365	GO:BP	intracellular lipid transport	13967	8778	c("GO:0006869", "GO:0046907")	8.4713	2.48049
Middle.cor.PolIIorK4	TRUE	1.14839e-05	41	267	8	0.0299625	0.195122	GO:0051452	GO:BP	intracellular pH reduction	13967	16100	c("GO:0045851", "GO:0051453")	12.8705	4.93991
Middle.cor.PolIIorK4	TRUE	0.0427803	1030	267	30	0.11236	0.0291262	GO:0006886	GO:BP	intracellular protein transport	13967	2863	c("GO:0015031", "GO:0034613", "GO:0046907")	1.61992	1.36876
Middle.cor.PolIIorK4	TRUE	0.0165713	225	267	11	0.0411985	0.0488889	GO:0030522	GO:BP	intracellular receptor signaling pathway	13967	7952	GO:0007165	2.72718	1.78064
Middle.cor.PolIIorK4	TRUE	4.47449e-08	1985	267	75	0.280899	0.0377834	GO:0035556	GO:BP	intracellular signal transduction	13967	10541	GO:0007165	2.43116	7.34926
Middle.cor.PolIIorK4	TRUE	0.0253751	21	267	3	0.011236	0.142857	GO:0032366	GO:BP	intracellular sterol transport	13967	8779	c("GO:0015918", "GO:0032365")	8.69539	1.59559
Middle.cor.PolIIorK4	TRUE	3.4405e-06	1533	267	58	0.217228	0.0378343	GO:0046907	GO:BP	intracellular transport	13967	14653	c("GO:0006810", "GO:0051641", "GO:0051649")	2.3183	5.46338
Middle.cor.PolIIorK4	TRUE	6.82628e-05	250	267	17	0.0636704	0.068	GO:0097193	GO:BP	intrinsic apoptotic signaling pathway	13967	22049	c("GO:0035556", "GO:0097190")	3.95815	4.16582
Middle.cor.PolIIorK4	TRUE	0.00842063	67	267	6	0.0224719	0.0895522	GO:0072332	GO:BP	intrinsic apoptotic signaling pathway by p53 class mediator	13967	20477	c("GO:0072331", "GO:0097193")	5.17525	2.07466
Middle.cor.PolIIorK4	TRUE	9.98147e-05	92	267	10	0.0374532	0.108696	GO:0008630	GO:BP	intrinsic apoptotic signaling pathway in response to DNA damage	13967	3676	c("GO:0006974", "GO:0097193")	6.50617	4.00081
Middle.cor.PolIIorK4	TRUE	0.000455822	52	267	7	0.0262172	0.134615	GO:0070059	GO:BP	intrinsic apoptotic signaling pathway in response to endoplasmic reticulum stress	13967	18888	c("GO:0034976", "GO:0097193")	8.22481	3.3412
Middle.cor.PolIIorK4	TRUE	0.0200109	6	267	2	0.00749064	0.333333	GO:0008627	GO:BP	intrinsic apoptotic signaling pathway in response to osmotic stress	13967	3674	c("GO:0071470", "GO:0097193")	25.9914	1.69873
Middle.cor.PolIIorK4	TRUE	0.0493185	1	267	1	0.00374532	1	GO:1990127	GO:BP	intrinsic apoptotic signaling pathway in response to osmotic stress by p53 class mediator	13967	29053	c("GO:0008627", "GO:0072332")	Inf	1.30699
Middle.cor.PolIIorK4	TRUE	6.09044e-15	430	267	40	0.149813	0.0930233	GO:0050801	GO:BP	ion homeostasis	13967	15577	GO:0048878	6.05626	14.2154
Middle.cor.PolIIorK4	TRUE	5.43663e-14	610	267	46	0.172285	0.0754098	GO:0034220	GO:BP	ion transmembrane transport	13967	9843	c("GO:0006811", "GO:0055085")	4.88264	13.2647
Middle.cor.PolIIorK4	TRUE	4.58623e-19	899	267	65	0.243446	0.0723026	GO:0006811	GO:BP	ion transport	13967	2801	GO:0006810	5.00058	18.3385
Middle.cor.PolIIorK4	TRUE	0.0239774	62	267	5	0.0187266	0.0806452	GO:0036498	GO:BP	IRE1-mediated unfolded protein response	13967	11181	GO:0030968	4.5996	1.6202
Middle.cor.PolIIorK4	TRUE	0.0214596	60	267	5	0.0187266	0.0833333	GO:0055072	GO:BP	iron ion homeostasis	13967	17036	GO:0055076	4.76799	1.66838
Middle.cor.PolIIorK4	TRUE	1.02343e-08	55	267	12	0.0449438	0.218182	GO:0006826	GO:BP	iron ion transport	13967	2813	GO:0000041	15.0455	7.98994
Middle.cor.PolIIorK4	TRUE	0.0022669	2	267	2	0.00749064	1	GO:0006550	GO:BP	isoleucine catabolic process	13967	2557	c("GO:0006549", "GO:0009083", "GO:1901606")	Inf	2.64457
Middle.cor.PolIIorK4	TRUE	0.0022669	2	267	2	0.00749064	1	GO:0006549	GO:BP	isoleucine metabolic process	13967	2556	c("GO:0009081", "GO:1901605")	Inf	2.64457
Middle.cor.PolIIorK4	TRUE	0.000944686	79	267	8	0.0299625	0.101266	GO:0006720	GO:BP	isoprenoid metabolic process	13967	2722	GO:0044255	5.9699	3.02471
Middle.cor.PolIIorK4	TRUE	0.00340092	205	267	12	0.0449438	0.0585366	GO:0001822	GO:BP	kidney development	13967	606	c("GO:0048513", "GO:0072001")	3.31675	2.4684
Middle.cor.PolIIorK4	TRUE	0.0337684	96	267	6	0.0224719	0.0625	GO:0072073	GO:BP	kidney epithelium development	13967	20223	c("GO:0001822", "GO:0060429")	3.50081	1.47149
Middle.cor.PolIIorK4	TRUE	0.021615	38	267	4	0.0149813	0.105263	GO:0007595	GO:BP	lactation	13967	3491	c("GO:0007589", "GO:0030879")	6.15492	1.66524
Middle.cor.PolIIorK4	TRUE	0.0493185	1	267	1	0.00374532	1	GO:0048370	GO:BP	lateral mesoderm formation	13967	14958	c("GO:0001707", "GO:0048369")	Inf	1.30699
Middle.cor.PolIIorK4	TRUE	0.0493185	1	267	1	0.00374532	1	GO:0048369	GO:BP	lateral mesoderm morphogenesis	13967	14957	c("GO:0048332", "GO:0048368", "GO:0072132")	Inf	1.30699
Middle.cor.PolIIorK4	TRUE	0.0493185	1	267	1	0.00374532	1	GO:0048371	GO:BP	lateral mesodermal cell differentiation	13967	14959	c("GO:0048333", "GO:0048370")	Inf	1.30699
Middle.cor.PolIIorK4	TRUE	0.0493185	1	267	1	0.00374532	1	GO:0048372	GO:BP	lateral mesodermal cell fate commitment	13967	14960	c("GO:0001710", "GO:0048371")	Inf	1.30699
Middle.cor.PolIIorK4	TRUE	0.0493185	1	267	1	0.00374532	1	GO:0048377	GO:BP	lateral mesodermal cell fate specification	13967	14965	c("GO:0007501", "GO:0048372")	Inf	1.30699
Middle.cor.PolIIorK4	TRUE	0.0381566	9	267	2	0.00749064	0.222222	GO:0060601	GO:BP	lateral sprouting from an epithelium	13967	17622	c("GO:0002009", "GO:0061138")	14.8619	1.41843
Middle.cor.PolIIorK4	TRUE	0.0493185	1	267	1	0.00374532	1	GO:0060599	GO:BP	lateral sprouting involved in mammary gland duct morphogenesis	13967	17620	c("GO:0060444", "GO:0060601")	Inf	1.30699
Middle.cor.PolIIorK4	TRUE	0.0228989	143	267	8	0.0299625	0.0559441	GO:0007611	GO:BP	learning or memory	13967	3506	c("GO:0007610", "GO:0050890")	3.1256	1.64018
Middle.cor.PolIIorK4	TRUE	0.0315649	8	267	2	0.00749064	0.25	GO:0033210	GO:BP	leptin-mediated signaling pathway	13967	9365	c("GO:0019221", "GO:0044320")	17.3346	1.5008
Middle.cor.PolIIorK4	TRUE	0.0253751	7	267	2	0.00749064	0.285714	GO:0006551	GO:BP	leucine metabolic process	13967	2558	c("GO:0009081", "GO:1901605")	20.7984	1.59559
Middle.cor.PolIIorK4	TRUE	6.88556e-13	794	267	51	0.191011	0.0642317	GO:0045321	GO:BP	leukocyte activation	13967	13365	c("GO:0001775", "GO:0002376")	4.14797	12.1621
Middle.cor.PolIIorK4	TRUE	3.6179e-12	480	267	38	0.142322	0.0791667	GO:0002366	GO:BP	leukocyte activation involved in immune response	13967	1036	c("GO:0002263", "GO:0045321")	5.01301	11.4415
Middle.cor.PolIIorK4	TRUE	0.0228251	20	267	3	0.011236	0.15	GO:0002269	GO:BP	leukocyte activation involved in inflammatory response	13967	939	c("GO:0006954", "GO:0045321")	9.20723	1.64159
Middle.cor.PolIIorK4	TRUE	8.11065e-05	71	267	9	0.0337079	0.126761	GO:0071887	GO:BP	leukocyte apoptotic process	13967	20068	GO:0006915	7.72592	4.09094
Middle.cor.PolIIorK4	TRUE	0.00395705	209	267	12	0.0449438	0.0574163	GO:0007159	GO:BP	leukocyte cell-cell adhesion	13967	3094	GO:0098609	3.24846	2.40263
Middle.cor.PolIIorK4	TRUE	4.96368e-11	377	267	32	0.11985	0.0848806	GO:0043299	GO:BP	leukocyte degranulation	13967	12351	c("GO:0002252", "GO:0045055", "GO:0051649")	5.30834	10.3042
Middle.cor.PolIIorK4	TRUE	3.0406e-06	318	267	22	0.082397	0.0691824	GO:0002521	GO:BP	leukocyte differentiation	13967	1190	c("GO:0030097", "GO:0030154")	4.09523	5.51704
Middle.cor.PolIIorK4	TRUE	9.09298e-05	55	267	8	0.0299625	0.145455	GO:0001776	GO:BP	leukocyte homeostasis	13967	568	c("GO:0002376", "GO:0048872")	9.031	4.04129
Middle.cor.PolIIorK4	TRUE	0.0172124	56	267	5	0.0187266	0.0892857	GO:0001909	GO:BP	leukocyte mediated cytotoxicity	13967	657	c("GO:0001906", "GO:0002443")	5.14245	1.76416
Middle.cor.PolIIorK4	TRUE	6.72595e-12	516	267	39	0.146067	0.0755814	GO:0002443	GO:BP	leukocyte mediated immunity	13967	1113	GO:0002252	4.77548	11.1722
Middle.cor.PolIIorK4	TRUE	8.75345e-06	236	267	18	0.0674157	0.0762712	GO:0050900	GO:BP	leukocyte migration	13967	15660	c("GO:0002376", "GO:0016477")	4.50156	5.05782
Middle.cor.PolIIorK4	TRUE	0.000476984	160	267	12	0.0449438	0.075	GO:0070661	GO:BP	leukocyte proliferation	13967	19262	GO:0008283	4.33925	3.3215
Middle.cor.PolIIorK4	TRUE	0.0493185	1	267	1	0.00374532	1	GO:1901753	GO:BP	leukotriene A4 biosynthetic process	13967	25171	c("GO:0006636", "GO:0018130", "GO:0019370", "GO:0031408", "GO:0042759", "GO:1901362", "GO:1901503", "GO:1901751")	Inf	1.30699
Middle.cor.PolIIorK4	TRUE	0.0493185	1	267	1	0.00374532	1	GO:1901751	GO:BP	leukotriene A4 metabolic process	13967	25169	c("GO:0001676", "GO:0006691", "GO:0031407", "GO:0033559", "GO:0097176")	Inf	1.30699
Middle.cor.PolIIorK4	TRUE	0.0253751	7	267	2	0.00749064	0.285714	GO:0033327	GO:BP	Leydig cell differentiation	13967	9431	c("GO:0003006", "GO:0008584", "GO:0030154")	20.7984	1.59559
Middle.cor.PolIIorK4	TRUE	0.0406287	131	267	7	0.0262172	0.0534351	GO:0060173	GO:BP	limb development	13967	17230	GO:0048736	2.96849	1.39117
Middle.cor.PolIIorK4	TRUE	0.0200109	110	267	7	0.0262172	0.0636364	GO:0035108	GO:BP	limb morphogenesis	13967	10211	c("GO:0035107", "GO:0060173")	3.57885	1.69873
Middle.cor.PolIIorK4	TRUE	0.010754	71	267	6	0.0224719	0.084507	GO:0021761	GO:BP	limbic system development	13967	7354	c("GO:0030900", "GO:0048731")	4.85546	1.96843
Middle.cor.PolIIorK4	TRUE	0.00777259	501	267	20	0.0749064	0.0399202	GO:0008610	GO:BP	lipid biosynthetic process	13967	3664	c("GO:0006629", "GO:1901576")	2.24165	2.10943
Middle.cor.PolIIorK4	TRUE	5.57666e-05	220	267	16	0.0599251	0.0727273	GO:0016042	GO:BP	lipid catabolic process	13967	5694	c("GO:0006629", "GO:1901575")	4.24687	4.25363
Middle.cor.PolIIorK4	TRUE	0.000747934	251	267	15	0.0561798	0.059761	GO:0010876	GO:BP	lipid localization	13967	5039	GO:0033036	3.42005	3.12614
Middle.cor.PolIIorK4	TRUE	1.14695e-07	959	267	46	0.172285	0.0479666	GO:0006629	GO:BP	lipid metabolic process	13967	2635	c("GO:0044238", "GO:0071704")	2.93716	6.94046
Middle.cor.PolIIorK4	TRUE	6.78941e-06	184	267	16	0.0599251	0.0869565	GO:0030258	GO:BP	lipid modification	13967	7838	GO:0044255	5.17009	5.16817
Middle.cor.PolIIorK4	TRUE	2.16013e-09	86	267	15	0.0561798	0.174419	GO:0034440	GO:BP	lipid oxidation	13967	9990	c("GO:0030258", "GO:0055114")	11.501	8.66552
Middle.cor.PolIIorK4	TRUE	0.0493185	30	267	3	0.011236	0.1	GO:0034204	GO:BP	lipid translocation	13967	9832	c("GO:0006869", "GO:0097035")	5.79404	1.30699
Middle.cor.PolIIorK4	TRUE	0.000695623	221	267	14	0.0524345	0.0633484	GO:0006869	GO:BP	lipid transport	13967	2849	c("GO:0010876", "GO:0071702")	3.63291	3.15763
Middle.cor.PolIIorK4	TRUE	0.0493185	1	267	1	0.00374532	1	GO:0009104	GO:BP	lipopolysaccharide catabolic process	13967	3741	c("GO:0008653", "GO:0044242", "GO:0044247", "GO:1901136")	Inf	1.30699
Middle.cor.PolIIorK4	TRUE	0.0493185	1	267	1	0.00374532	1	GO:0008653	GO:BP	lipopolysaccharide metabolic process	13967	3686	c("GO:0044255", "GO:0044264", "GO:1903509")	Inf	1.30699
Middle.cor.PolIIorK4	TRUE	8.30104e-05	110	267	11	0.0411985	0.1	GO:0001889	GO:BP	liver development	13967	643	c("GO:0048732", "GO:0061008")	5.94385	4.08087
Middle.cor.PolIIorK4	TRUE	3.3373e-26	4473	267	174	0.651685	0.0389001	GO:0051179	GO:BP	localization	13967	15898	GO:0008150	4.13402	25.4766
Middle.cor.PolIIorK4	TRUE	3.83691e-12	1046	267	58	0.217228	0.0554493	GO:0051674	GO:BP	localization of cell	13967	16280	c("GO:0009987", "GO:0051179")	3.59755	11.416
Middle.cor.PolIIorK4	TRUE	5.03374e-12	1149	267	61	0.228464	0.0530896	GO:0040011	GO:BP	locomotion	13967	11542	GO:0008150	3.45873	11.2981
Middle.cor.PolIIorK4	TRUE	0.0421008	102	267	6	0.0224719	0.0588235	GO:0007626	GO:BP	locomotory behavior	13967	3521	GO:0007610	3.2806	1.37571
Middle.cor.PolIIorK4	TRUE	0.0146764	5	267	2	0.00749064	0.4	GO:0015911	GO:BP	long-chain fatty acid import across plasma membrane	13967	5617	c("GO:0044539", "GO:0098739", "GO:1902001")	34.6542	1.83338
Middle.cor.PolIIorK4	TRUE	0.0386276	72	267	5	0.0187266	0.0694444	GO:0001676	GO:BP	long-chain fatty acid metabolic process	13967	506	GO:0006631	3.91037	1.4131
Middle.cor.PolIIorK4	TRUE	9.66295e-06	40	267	8	0.0299625	0.2	GO:0015909	GO:BP	long-chain fatty acid transport	13967	5615	GO:0015908	13.2833	5.01489
Middle.cor.PolIIorK4	TRUE	0.0387247	47	267	4	0.0149813	0.0851064	GO:0060291	GO:BP	long-term synaptic potentiation	13967	17329	c("GO:0048167", "GO:0050806")	4.86374	1.41201
Middle.cor.PolIIorK4	TRUE	0.0406287	26	267	3	0.011236	0.115385	GO:0034383	GO:BP	low-density lipoprotein particle clearance	13967	9951	GO:0034381	6.80326	1.39117
Middle.cor.PolIIorK4	TRUE	0.000633093	13	267	4	0.0149813	0.307692	GO:0032802	GO:BP	low-density lipoprotein particle receptor catabolic process	13967	9104	c("GO:0032799", "GO:0032801", "GO:0044257")	23.2706	3.19853
Middle.cor.PolIIorK4	TRUE	0.00246987	19	267	4	0.0149813	0.210526	GO:0032799	GO:BP	low-density lipoprotein receptor particle metabolic process	13967	9101	GO:0043112	13.9696	2.60733
Middle.cor.PolIIorK4	TRUE	5.17154e-05	414	267	23	0.0861423	0.0555556	GO:0046649	GO:BP	lymphocyte activation	13967	14476	GO:0045321	3.23167	4.28638
Middle.cor.PolIIorK4	TRUE	0.00635166	110	267	8	0.0299625	0.0727273	GO:0002285	GO:BP	lymphocyte activation involved in immune response	13967	955	c("GO:0002366", "GO:0046649")	4.14662	2.19711
Middle.cor.PolIIorK4	TRUE	0.000285848	48	267	7	0.0262172	0.145833	GO:0070227	GO:BP	lymphocyte apoptotic process	13967	18996	GO:0071887	9.02745	3.54386
Middle.cor.PolIIorK4	TRUE	3.43567e-05	211	267	16	0.0599251	0.0758294	GO:0030098	GO:BP	lymphocyte differentiation	13967	7761	c("GO:0002521", "GO:0046649")	4.44553	4.46399
Middle.cor.PolIIorK4	TRUE	0.000681453	39	267	6	0.0224719	0.153846	GO:0002260	GO:BP	lymphocyte homeostasis	13967	930	GO:0001776	9.58389	3.16656
Middle.cor.PolIIorK4	TRUE	0.000838939	146	267	11	0.0411985	0.0753425	GO:0002449	GO:BP	lymphocyte mediated immunity	13967	1119	GO:0002443	4.34777	3.07627
Middle.cor.PolIIorK4	TRUE	0.00102827	150	267	11	0.0411985	0.0733333	GO:0046651	GO:BP	lymphocyte proliferation	13967	14477	c("GO:0032943", "GO:0046649")	4.22146	2.98789
Middle.cor.PolIIorK4	TRUE	0.0110057	96	267	7	0.0262172	0.0729167	GO:0007041	GO:BP	lysosomal transport	13967	2992	GO:0007034	4.1462	1.95838
Middle.cor.PolIIorK4	TRUE	0.0421019	266	267	11	0.0411985	0.0413534	GO:0016236	GO:BP	macroautophagy	13967	5803	GO:0006914	2.28186	1.3757
Middle.cor.PolIIorK4	TRUE	1.06436e-10	2462	267	94	0.35206	0.0381803	GO:0033036	GO:BP	macromolecule localization	13967	9271	GO:0051179	2.62245	9.97291
Middle.cor.PolIIorK4	TRUE	0.0128763	3297	267	83	0.310861	0.0251744	GO:0043412	GO:BP	macromolecule modification	13967	12424	GO:0043170	1.48542	1.89021
Middle.cor.PolIIorK4	TRUE	0.0442352	27	267	3	0.011236	0.111111	GO:0030225	GO:BP	macrophage differentiation	13967	7824	GO:0002573	6.51942	1.35423
Middle.cor.PolIIorK4	TRUE	0.00271371	228	267	13	0.0486891	0.0570175	GO:0051235	GO:BP	maintenance of location	13967	15943	c("GO:0051179", "GO:0065008")	3.23295	2.56644
Middle.cor.PolIIorK4	TRUE	0.00406069	153	267	10	0.0374532	0.0653595	GO:0051651	GO:BP	maintenance of location in cell	13967	16260	c("GO:0009987", "GO:0051235", "GO:0051641")	3.71511	2.3914
Middle.cor.PolIIorK4	TRUE	0.00460728	39	267	5	0.0187266	0.128205	GO:0072595	GO:BP	maintenance of protein localization in organelle	13967	20658	c("GO:0032507", "GO:0033365")	7.72316	2.33656
Middle.cor.PolIIorK4	TRUE	0.0155894	78	267	6	0.0224719	0.0769231	GO:0045185	GO:BP	maintenance of protein location	13967	13310	c("GO:0008104", "GO:0051235")	4.38145	1.80717
Middle.cor.PolIIorK4	TRUE	0.0029599	53	267	6	0.0224719	0.113208	GO:0032507	GO:BP	maintenance of protein location in cell	13967	8876	c("GO:0034613", "GO:0045185", "GO:0051651")	6.72336	2.52872
Middle.cor.PolIIorK4	TRUE	0.00476466	23	267	4	0.0149813	0.173913	GO:0051457	GO:BP	maintenance of protein location in nucleus	13967	16105	c("GO:0034504", "GO:0072595")	11.0264	2.32197
Middle.cor.PolIIorK4	TRUE	0.0493185	1	267	1	0.00374532	1	GO:0085018	GO:BP	maintenance of symbiont-containing vacuole by host	13967	21287	GO:0051851	Inf	1.30699
Middle.cor.PolIIorK4	TRUE	0.0493185	1	267	1	0.00374532	1	GO:0090598	GO:BP	male anatomical structure morphogenesis	13967	21857	c("GO:0003006", "GO:0009653", "GO:0046661")	Inf	1.30699
Middle.cor.PolIIorK4	TRUE	0.000498789	298	267	17	0.0636704	0.057047	GO:0048232	GO:BP	male gamete generation	13967	14844	GO:0007276	3.27051	3.30208
Middle.cor.PolIIorK4	TRUE	0.0493185	1	267	1	0.00374532	1	GO:0048808	GO:BP	male genitalia morphogenesis	13967	15318	c("GO:0030539", "GO:0035112", "GO:0090598")	Inf	1.30699
Middle.cor.PolIIorK4	TRUE	0.00246987	93	267	8	0.0299625	0.0860215	GO:0008584	GO:BP	male gonad development	13967	3653	c("GO:0008406", "GO:0046546")	4.9818	2.60733
Middle.cor.PolIIorK4	TRUE	0.00125454	105	267	9	0.0337079	0.0857143	GO:0046661	GO:BP	male sex differentiation	13967	14484	c("GO:0007275", "GO:0007548")	4.97759	2.90151
Middle.cor.PolIIorK4	TRUE	0.0493185	1	267	1	0.00374532	1	GO:0019102	GO:BP	male somatic sex determination	13967	6513	c("GO:0018993", "GO:0030238")	Inf	1.30699
Middle.cor.PolIIorK4	TRUE	0.000305389	106	267	10	0.0374532	0.0943396	GO:0030879	GO:BP	mammary gland development	13967	8099	GO:0048732	5.55203	3.51515
Middle.cor.PolIIorK4	TRUE	0.0172124	56	267	5	0.0187266	0.0892857	GO:0061180	GO:BP	mammary gland epithelium development	13967	18178	c("GO:0030879", "GO:0060429")	5.14245	1.76416
Middle.cor.PolIIorK4	TRUE	0.00997479	48	267	5	0.0187266	0.104167	GO:0060135	GO:BP	maternal process involved in female pregnancy	13967	17194	c("GO:0007565", "GO:0048609")	6.10261	2.0011
Middle.cor.PolIIorK4	TRUE	0.0029599	20	267	4	0.0149813	0.2	GO:0007618	GO:BP	mating	13967	3513	c("GO:0019953", "GO:0044703")	13.0965	2.52872
Middle.cor.PolIIorK4	TRUE	0.0493185	1	267	1	0.00374532	1	GO:0051793	GO:BP	medium-chain fatty acid catabolic process	13967	16348	c("GO:0009062", "GO:0051791")	Inf	1.30699
Middle.cor.PolIIorK4	TRUE	0.0282905	22	267	3	0.011236	0.136364	GO:0032400	GO:BP	melanosome localization	13967	8803	GO:0051875	8.23752	1.54836
Middle.cor.PolIIorK4	TRUE	0.000527924	37	267	6	0.0224719	0.162162	GO:0051899	GO:BP	membrane depolarization	13967	16422	GO:0042391	10.2066	3.27743
Middle.cor.PolIIorK4	TRUE	0.00724719	44	267	5	0.0187266	0.113636	GO:0010324	GO:BP	membrane invagination	13967	4582	GO:0061024	6.73022	2.13983
Middle.cor.PolIIorK4	TRUE	2.8029e-14	649	267	48	0.179775	0.0739599	GO:0061024	GO:BP	membrane organization	13967	18030	GO:0016043	4.81168	13.5524
Middle.cor.PolIIorK4	TRUE	0.0172124	56	267	5	0.0187266	0.0892857	GO:0014031	GO:BP	mesenchymal cell development	13967	5190	c("GO:0048468", "GO:0048762")	5.14245	1.76416
Middle.cor.PolIIorK4	TRUE	0.0454569	76	267	5	0.0187266	0.0657895	GO:0007498	GO:BP	mesoderm development	13967	3400	GO:0009888	3.6893	1.3424
Middle.cor.PolIIorK4	TRUE	0.0493185	1	267	1	0.00374532	1	GO:0048338	GO:BP	mesoderm structural organization	13967	14928	c("GO:0048332", "GO:0048532")	Inf	1.30699
Middle.cor.PolIIorK4	TRUE	0.0315649	8	267	2	0.00749064	0.25	GO:0001710	GO:BP	mesodermal cell fate commitment	13967	528	c("GO:0048333", "GO:0060795")	17.3346	1.5008
Middle.cor.PolIIorK4	TRUE	1.25703e-17	8196	267	225	0.842697	0.0274524	GO:0008152	GO:BP	metabolic process	13967	3566	GO:0008150	3.91585	16.9007
Middle.cor.PolIIorK4	TRUE	0.0493185	1	267	1	0.00374532	1	GO:0052419	GO:BP	metabolism by host of substance in symbiont	13967	16813	c("GO:0051851", "GO:0052214")	Inf	1.30699
Middle.cor.PolIIorK4	TRUE	0.0493185	1	267	1	0.00374532	1	GO:0052416	GO:BP	metabolism by host of symbiont macromolecule	13967	16810	c("GO:0052229", "GO:0052419")	Inf	1.30699
Middle.cor.PolIIorK4	TRUE	0.0493185	1	267	1	0.00374532	1	GO:0052417	GO:BP	metabolism by host of symbiont protein	13967	16811	c("GO:0052416", "GO:0052418")	Inf	1.30699
Middle.cor.PolIIorK4	TRUE	0.0493185	1	267	1	0.00374532	1	GO:0052418	GO:BP	metabolism by organism of protein in other organism involved in symbiotic interaction	13967	16812	c("GO:0019538", "GO:0052229")	Inf	1.30699
Middle.cor.PolIIorK4	TRUE	0.0493185	1	267	1	0.00374532	1	GO:0052229	GO:BP	metabolism of macromolecule in other organism involved in symbiotic interaction	13967	16700	c("GO:0043170", "GO:0052214")	Inf	1.30699
Middle.cor.PolIIorK4	TRUE	0.0493185	1	267	1	0.00374532	1	GO:0052214	GO:BP	metabolism of substance in other organism involved in symbiotic interaction	13967	16685	c("GO:0044033", "GO:0044419")	Inf	1.30699
Middle.cor.PolIIorK4	TRUE	1.82241e-11	340	267	31	0.116105	0.0911765	GO:0055065	GO:BP	metal ion homeostasis	13967	17029	c("GO:0055080", "GO:0098771")	5.73253	10.7394
Middle.cor.PolIIorK4	TRUE	3.30341e-12	454	267	37	0.138577	0.0814978	GO:0030001	GO:BP	metal ion transport	13967	7725	GO:0006812	5.16024	11.481
Middle.cor.PolIIorK4	TRUE	0.0253751	7	267	2	0.00749064	0.285714	GO:0072205	GO:BP	metanephric collecting duct development	13967	20354	c("GO:0001656", "GO:0072044")	20.7984	1.59559
Middle.cor.PolIIorK4	TRUE	0.0493185	1	267	1	0.00374532	1	GO:0072229	GO:BP	metanephric proximal convoluted tubule development	13967	20378	c("GO:0072019", "GO:0072234", "GO:0072237")	Inf	1.30699
Middle.cor.PolIIorK4	TRUE	0.00430877	79	267	7	0.0262172	0.0886076	GO:0022037	GO:BP	metencephalon development	13967	7629	c("GO:0030902", "GO:0048856")	5.13101	2.36565
Middle.cor.PolIIorK4	TRUE	0.0228251	20	267	3	0.011236	0.15	GO:0001774	GO:BP	microglial cell activation	13967	566	c("GO:0002269", "GO:0042116", "GO:0061900")	9.20723	1.64159
Middle.cor.PolIIorK4	TRUE	4.92613e-12	23	267	11	0.0411985	0.478261	GO:0042776	GO:BP	mitochondrial ATP synthesis coupled proton transport	13967	12065	c("GO:0006119", "GO:0015986", "GO:0046907", "GO:1990542")	49.2765	11.3075
Middle.cor.PolIIorK4	TRUE	9.11979e-05	16	267	5	0.0187266	0.3125	GO:0051882	GO:BP	mitochondrial depolarization	13967	16405	c("GO:0051881", "GO:0051899")	23.909	4.04002
Middle.cor.PolIIorK4	TRUE	0.0381566	9	267	2	0.00749064	0.222222	GO:0043653	GO:BP	mitochondrial fragmentation involved in apoptotic process	13967	12600	GO:0008637	14.8619	1.41843
Middle.cor.PolIIorK4	TRUE	0.0282905	22	267	3	0.011236	0.136364	GO:0008053	GO:BP	mitochondrial fusion	13967	3546	c("GO:0007005", "GO:0048284")	8.23752	1.54836
Middle.cor.PolIIorK4	TRUE	6.4073e-12	137	267	21	0.0786517	0.153285	GO:0007006	GO:BP	mitochondrial membrane organization	13967	2963	c("GO:0007005", "GO:0061024")	10.061	11.1933
Middle.cor.PolIIorK4	TRUE	8.52427e-06	53	267	9	0.0337079	0.169811	GO:0097345	GO:BP	mitochondrial outer membrane permeabilization	13967	22148	c("GO:0097190", "GO:1902110")	10.9004	5.06934
Middle.cor.PolIIorK4	TRUE	1.52789e-05	57	267	9	0.0337079	0.157895	GO:1902686	GO:BP	mitochondrial outer membrane permeabilization involved in programmed cell death	13967	26002	c("GO:0012501", "GO:0035794")	9.98584	4.81591
Middle.cor.PolIIorK4	TRUE	0.0146764	5	267	2	0.00749064	0.4	GO:0035694	GO:BP	mitochondrial protein catabolic process	13967	10636	c("GO:0007005", "GO:0044257")	34.6542	1.83338
Middle.cor.PolIIorK4	TRUE	2.12054e-06	90	267	12	0.0449438	0.133333	GO:1990542	GO:BP	mitochondrial transmembrane transport	13967	29212	c("GO:0006839", "GO:0055085")	8.274	5.67355
Middle.cor.PolIIorK4	TRUE	3.49107e-08	243	267	22	0.082397	0.090535	GO:0006839	GO:BP	mitochondrial transport	13967	2822	GO:0006810	5.51501	7.45704
Middle.cor.PolIIorK4	TRUE	5.9415e-06	504	267	28	0.104869	0.0555556	GO:0007005	GO:BP	mitochondrion organization	13967	2962	GO:0006996	3.27836	5.2261
Middle.cor.PolIIorK4	TRUE	0.0228251	928	267	29	0.108614	0.03125	GO:0000278	GO:BP	mitotic cell cycle	13967	122	GO:0007049	1.74821	1.64159
Middle.cor.PolIIorK4	TRUE	0.00895422	774	267	27	0.101124	0.0348837	GO:1903047	GO:BP	mitotic cell cycle process	13967	26332	c("GO:0000278", "GO:0022402")	1.9654	2.04797
Middle.cor.PolIIorK4	TRUE	0.0493185	1	267	1	0.00374532	1	GO:1903673	GO:BP	mitotic cleavage furrow formation	13967	26898	c("GO:0036089", "GO:1902410")	Inf	1.30699
Middle.cor.PolIIorK4	TRUE	0.0493185	1	267	1	0.00374532	1	GO:1990386	GO:BP	mitotic cleavage furrow ingression	13967	29143	c("GO:0036090", "GO:1902410")	Inf	1.30699
Middle.cor.PolIIorK4	TRUE	0.000307401	66	267	8	0.0299625	0.121212	GO:0000281	GO:BP	mitotic cytokinesis	13967	125	c("GO:0061640", "GO:1903047")	7.31588	3.51229
Middle.cor.PolIIorK4	TRUE	0.0381566	9	267	2	0.00749064	0.222222	GO:0003174	GO:BP	mitral valve development	13967	1773	GO:0003171	14.8619	1.41843
Middle.cor.PolIIorK4	TRUE	0.0381566	9	267	2	0.00749064	0.222222	GO:0003183	GO:BP	mitral valve morphogenesis	13967	1782	c("GO:0003174", "GO:0003181")	14.8619	1.41843
Middle.cor.PolIIorK4	TRUE	0.0146764	5	267	2	0.00749064	0.4	GO:0052433	GO:BP	modulation by organism of apoptotic process in other organism involved in symbiotic interaction	13967	16826	c("GO:0044532", "GO:0052248")	34.6542	1.83338
Middle.cor.PolIIorK4	TRUE	0.0146764	5	267	2	0.00749064	0.4	GO:0052150	GO:BP	modulation by symbiont of host apoptotic process	13967	16625	c("GO:0052040", "GO:0052433")	34.6542	1.83338
Middle.cor.PolIIorK4	TRUE	0.0253751	7	267	2	0.00749064	0.285714	GO:0052040	GO:BP	modulation by symbiont of host programmed cell death	13967	16533	c("GO:0043067", "GO:0044068")	20.7984	1.59559
Middle.cor.PolIIorK4	TRUE	0.00997479	4	267	2	0.00749064	0.5	GO:0039526	GO:BP	modulation by virus of host apoptotic process	13967	11381	c("GO:0019054", "GO:0052150")	51.9651	2.0011
Middle.cor.PolIIorK4	TRUE	0.00153171	7	267	3	0.011236	0.428571	GO:0090647	GO:BP	modulation of age-related behavioral decline	13967	21886	c("GO:0007568", "GO:0065008")	39.1278	2.81482
Middle.cor.PolIIorK4	TRUE	0.0146764	5	267	2	0.00749064	0.4	GO:0044532	GO:BP	modulation of apoptotic process in other organism	13967	12978	c("GO:0042981", "GO:0044531")	34.6542	1.83338
Middle.cor.PolIIorK4	TRUE	0.00116722	234	267	14	0.0524345	0.0598291	GO:0050804	GO:BP	modulation of chemical synaptic transmission	13967	15580	c("GO:0007268", "GO:0099177")	3.41468	2.93285
Middle.cor.PolIIorK4	TRUE	0.0493185	1	267	1	0.00374532	1	GO:0044145	GO:BP	modulation of development of symbiont involved in interaction with host	13967	12794	c("GO:0043900", "GO:0043903", "GO:0044115", "GO:0050793")	Inf	1.30699
Middle.cor.PolIIorK4	TRUE	0.0146764	5	267	2	0.00749064	0.4	GO:0044531	GO:BP	modulation of programmed cell death in other organism	13967	12977	c("GO:0035821", "GO:0043067")	34.6542	1.83338
Middle.cor.PolIIorK4	TRUE	0.0146764	5	267	2	0.00749064	0.4	GO:0052248	GO:BP	modulation of programmed cell death in other organism involved in symbiotic interaction	13967	16719	c("GO:0044531", "GO:0051817")	34.6542	1.83338
Middle.cor.PolIIorK4	TRUE	0.0442352	27	267	3	0.011236	0.111111	GO:0015844	GO:BP	monoamine transport	13967	5556	c("GO:0071702", "GO:0071705")	6.51942	1.35423
Middle.cor.PolIIorK4	TRUE	0.00674612	138	267	9	0.0337079	0.0652174	GO:0072330	GO:BP	monocarboxylic acid biosynthetic process	13967	20475	c("GO:0032787", "GO:0046394")	3.69593	2.17095
Middle.cor.PolIIorK4	TRUE	2.1687e-06	108	267	13	0.0486891	0.12037	GO:0072329	GO:BP	monocarboxylic acid catabolic process	13967	20474	c("GO:0032787", "GO:0046395")	7.3808	5.6638
Middle.cor.PolIIorK4	TRUE	1.51816e-08	450	267	31	0.116105	0.0688889	GO:0032787	GO:BP	monocarboxylic acid metabolic process	13967	9094	GO:0019752	4.19347	7.81868
Middle.cor.PolIIorK4	TRUE	0.00010927	93	267	10	0.0374532	0.107527	GO:0015718	GO:BP	monocarboxylic acid transport	13967	5438	GO:0046942	6.42736	3.9615
Middle.cor.PolIIorK4	TRUE	0.0010824	151	267	11	0.0411985	0.0728477	GO:0032943	GO:BP	mononuclear cell proliferation	13967	9202	GO:0070661	4.19072	2.96561
Middle.cor.PolIIorK4	TRUE	0.0372542	71	267	5	0.0187266	0.0704225	GO:0046364	GO:BP	monosaccharide biosynthetic process	13967	14272	c("GO:0005996", "GO:0016051", "GO:0044283")	3.96986	1.42882
Middle.cor.PolIIorK4	TRUE	0.0493185	205	267	9	0.0337079	0.0439024	GO:0005996	GO:BP	monosaccharide metabolic process	13967	2058	c("GO:0005975", "GO:0044281")	2.42053	1.30699
Middle.cor.PolIIorK4	TRUE	8.13673e-07	82	267	12	0.0449438	0.146341	GO:0055067	GO:BP	monovalent inorganic cation homeostasis	13967	17031	c("GO:0055080", "GO:0098771")	9.22431	6.08955
Middle.cor.PolIIorK4	TRUE	1.1272e-16	265	267	34	0.127341	0.128302	GO:0015672	GO:BP	monovalent inorganic cation transport	13967	5399	GO:0006812	8.5666	15.948
Middle.cor.PolIIorK4	TRUE	0.0360774	127	267	7	0.0262172	0.0551181	GO:0001738	GO:BP	morphogenesis of a polarized epithelium	13967	540	GO:0002009	3.06831	1.44276
Middle.cor.PolIIorK4	TRUE	0.00833045	13	267	3	0.011236	0.230769	GO:0003159	GO:BP	morphogenesis of an endothelium	13967	1758	c("GO:0002009", "GO:0003158")	15.6589	2.07933
Middle.cor.PolIIorK4	TRUE	0.0447697	10	267	2	0.00749064	0.2	GO:0060572	GO:BP	morphogenesis of an epithelial bud	13967	17595	GO:0060571	13.0052	1.34902
Middle.cor.PolIIorK4	TRUE	0.0308213	43	267	4	0.0149813	0.0930233	GO:0002011	GO:BP	morphogenesis of an epithelial sheet	13967	746	GO:0002009	5.36491	1.51115
Middle.cor.PolIIorK4	TRUE	0.0022669	411	267	19	0.071161	0.0462287	GO:0002009	GO:BP	morphogenesis of an epithelium	13967	744	c("GO:0048729", "GO:0060429")	2.6198	2.64457
Middle.cor.PolIIorK4	TRUE	3.64131e-12	1336	267	67	0.250936	0.0501497	GO:0006928	GO:BP	movement of cell or subcellular component	13967	2900	GO:0009987	3.30706	11.4387
Middle.cor.PolIIorK4	TRUE	9.74988e-18	3382	267	133	0.498127	0.0393258	GO:0007275	GO:BP	multicellular organism development	13967	3201	c("GO:0032501", "GO:0048856")	3.22227	17.011
Middle.cor.PolIIorK4	TRUE	0.000400608	110	267	10	0.0374532	0.0909091	GO:0035264	GO:BP	multicellular organism growth	13967	10335	c("GO:0032501", "GO:0048589")	5.32773	3.39728
Middle.cor.PolIIorK4	TRUE	2.11144e-08	484	267	32	0.11985	0.0661157	GO:0032504	GO:BP	multicellular organism reproduction	13967	8873	c("GO:0000003", "GO:0032501")	4.01994	7.67542
Middle.cor.PolIIorK4	TRUE	2.03807e-13	304	267	32	0.11985	0.105263	GO:0048871	GO:BP	multicellular organismal homeostasis	13967	15379	c("GO:0032501", "GO:0042592")	6.7684	12.6908
Middle.cor.PolIIorK4	TRUE	1.63383e-24	4342	267	168	0.629213	0.0386918	GO:0032501	GO:BP	multicellular organismal process	13967	8871	GO:0008150	3.91267	23.7868
Middle.cor.PolIIorK4	TRUE	1.74396e-08	480	267	32	0.11985	0.0666667	GO:0048609	GO:BP	multicellular organismal reproductive process	13967	15128	c("GO:0022414", "GO:0032504")	4.05702	7.75846
Middle.cor.PolIIorK4	TRUE	0.00100851	80	267	8	0.0299625	0.1	GO:0035637	GO:BP	multicellular organismal signaling	13967	10597	c("GO:0023052", "GO:0032501")	5.88659	2.99632
Middle.cor.PolIIorK4	TRUE	3.2239e-06	47	267	9	0.0337079	0.191489	GO:0050891	GO:BP	multicellular organismal water homeostasis	13967	15653	c("GO:0030104", "GO:0048871", "GO:0050878")	12.6201	5.49162
Middle.cor.PolIIorK4	TRUE	0.000798492	145	267	11	0.0411985	0.0758621	GO:0044706	GO:BP	multi-multicellular organism process	13967	13079	c("GO:0032501", "GO:0051704")	4.38048	3.09773
Middle.cor.PolIIorK4	TRUE	0.0493185	1	267	1	0.00374532	1	GO:0044035	GO:BP	multi-organism catabolic process	13967	12705	c("GO:0009056", "GO:0044033")	Inf	1.30699
Middle.cor.PolIIorK4	TRUE	0.0493185	1	267	1	0.00374532	1	GO:0044033	GO:BP	multi-organism metabolic process	13967	12703	c("GO:0008152", "GO:0051704")	Inf	1.30699
Middle.cor.PolIIorK4	TRUE	3.6393e-08	640	267	37	0.138577	0.0578125	GO:0051704	GO:BP	multi-organism process	13967	16304	GO:0008150	3.51963	7.43898
Middle.cor.PolIIorK4	TRUE	3.1996e-08	578	267	35	0.131086	0.0605536	GO:0044703	GO:BP	multi-organism reproductive process	13967	13077	c("GO:0022414", "GO:0051704")	3.68169	7.4949
Middle.cor.PolIIorK4	TRUE	0.0108131	49	267	5	0.0187266	0.102041	GO:0010657	GO:BP	muscle cell apoptotic process	13967	4842	GO:0006915	5.96353	1.96605
Middle.cor.PolIIorK4	TRUE	0.00216924	221	267	13	0.0486891	0.0588235	GO:0042692	GO:BP	muscle cell differentiation	13967	12000	c("GO:0030154", "GO:0061061")	3.34346	2.66369
Middle.cor.PolIIorK4	TRUE	0.00688013	64	267	6	0.0224719	0.09375	GO:0014812	GO:BP	muscle cell migration	13967	5285	GO:0016477	5.44455	2.1624
Middle.cor.PolIIorK4	TRUE	5.73891e-07	172	267	17	0.0636704	0.0988372	GO:0006936	GO:BP	muscle contraction	13967	2908	GO:0003012	5.98343	6.24117
Middle.cor.PolIIorK4	TRUE	0.0222893	237	267	11	0.0411985	0.0464135	GO:0007517	GO:BP	muscle organ development	13967	3416	c("GO:0048513", "GO:0061061")	2.58013	1.6519
Middle.cor.PolIIorK4	TRUE	8.47307e-05	398	267	22	0.082397	0.0552764	GO:0061061	GO:BP	muscle structure development	13967	18066	GO:0048856	3.20494	4.07196
Middle.cor.PolIIorK4	TRUE	7.46714e-06	233	267	18	0.0674157	0.0772532	GO:0003012	GO:BP	muscle system process	13967	1616	GO:0003008	4.56603	5.12685
Middle.cor.PolIIorK4	TRUE	0.0253751	243	267	11	0.0411985	0.0452675	GO:0060537	GO:BP	muscle tissue development	13967	17564	GO:0009888	2.5123	1.59559
Middle.cor.PolIIorK4	TRUE	0.00419005	10	267	3	0.011236	0.3	GO:0043217	GO:BP	myelin maintenance	13967	12321	c("GO:0007009", "GO:0042552")	22.3638	2.37778
Middle.cor.PolIIorK4	TRUE	3.08485e-10	381	267	31	0.116105	0.0813648	GO:0002275	GO:BP	myeloid cell activation involved in immune response	13967	945	c("GO:0002274", "GO:0002366")	5.0454	9.51077
Middle.cor.PolIIorK4	TRUE	0.0342069	24	267	3	0.011236	0.125	GO:0033028	GO:BP	myeloid cell apoptotic process	13967	9264	GO:0006915	7.45337	1.46589
Middle.cor.PolIIorK4	TRUE	0.0387247	47	267	4	0.0149813	0.0851064	GO:0061515	GO:BP	myeloid cell development	13967	18479	c("GO:0030099", "GO:0048468")	4.86374	1.41201
Middle.cor.PolIIorK4	TRUE	0.00394669	301	267	15	0.0561798	0.0498339	GO:0030099	GO:BP	myeloid cell differentiation	13967	7762	c("GO:0030097", "GO:0030154")	2.81183	2.40377
Middle.cor.PolIIorK4	TRUE	6.21967e-06	119	267	13	0.0486891	0.109244	GO:0002262	GO:BP	myeloid cell homeostasis	13967	932	c("GO:0002376", "GO:0048872")	6.60869	5.20623
Middle.cor.PolIIorK4	TRUE	1.25596e-10	440	267	34	0.127341	0.0772727	GO:0002274	GO:BP	myeloid leukocyte activation	13967	944	GO:0045321	4.81228	9.90102
Middle.cor.PolIIorK4	TRUE	5.45231e-10	390	267	31	0.116105	0.0794872	GO:0002444	GO:BP	myeloid leukocyte mediated immunity	13967	1114	GO:0002443	4.9165	9.26342
Middle.cor.PolIIorK4	TRUE	0.0493185	1	267	1	0.00374532	1	GO:0018931	GO:BP	naphthalene metabolic process	13967	6399	GO:0090420	Inf	1.30699
Middle.cor.PolIIorK4	TRUE	0.0493185	1	267	1	0.00374532	1	GO:0090420	GO:BP	naphthalene-containing compound metabolic process	13967	21766	c("GO:0006725", "GO:1901360")	Inf	1.30699
Middle.cor.PolIIorK4	TRUE	0.0110057	30	267	4	0.0149813	0.133333	GO:0070266	GO:BP	necroptotic process	13967	19027	GO:0097300	8.05297	1.95838
Middle.cor.PolIIorK4	TRUE	0.000148495	43	267	7	0.0262172	0.162791	GO:0070265	GO:BP	necrotic cell death	13967	19026	GO:0008219	10.2885	3.82829
Middle.cor.PolIIorK4	TRUE	0.000332889	11	267	4	0.0149813	0.363636	GO:0022401	GO:BP	negative adaptation of signaling pathway	13967	7632	c("GO:0009968", "GO:0023058")	29.9408	3.4777
Middle.cor.PolIIorK4	TRUE	0.00565021	3	267	2	0.00749064	0.666667	GO:0033668	GO:BP	negative regulation by symbiont of host apoptotic process	13967	9666	c("GO:0043066", "GO:0052041", "GO:0052150")	104.122	2.24794
Middle.cor.PolIIorK4	TRUE	0.00565021	3	267	2	0.00749064	0.666667	GO:0052041	GO:BP	negative regulation by symbiont of host programmed cell death	13967	16534	c("GO:0043069", "GO:0052040")	104.122	2.24794
Middle.cor.PolIIorK4	TRUE	0.0493185	1	267	1	0.00374532	1	GO:1905403	GO:BP	negative regulation of activated CD8-positive, alpha-beta T cell apoptotic process	13967	28488	c("GO:0070233", "GO:1905397", "GO:1905402")	Inf	1.30699
Middle.cor.PolIIorK4	TRUE	0.0493185	1	267	1	0.00374532	1	GO:0060169	GO:BP	negative regulation of adenosine receptor signaling pathway	13967	17228	c("GO:0001973", "GO:0045744", "GO:0060167")	Inf	1.30699
Middle.cor.PolIIorK4	TRUE	0.00997479	4	267	2	0.00749064	0.5	GO:0106072	GO:BP	negative regulation of adenylate cyclase-activating G protein-coupled receptor signaling pathway	13967	22881	c("GO:0007189", "GO:0043951", "GO:0045744", "GO:0106070")	51.9651	2.0011
Middle.cor.PolIIorK4	TRUE	0.0314368	23	267	3	0.011236	0.130435	GO:0046636	GO:BP	negative regulation of alpha-beta T cell activation	13967	14463	c("GO:0046631", "GO:0046634", "GO:0050868")	7.8257	1.50256
Middle.cor.PolIIorK4	TRUE	0.0228251	20	267	3	0.011236	0.15	GO:0110111	GO:BP	negative regulation of animal organ morphogenesis	13967	23037	c("GO:0009887", "GO:0051093", "GO:0051241", "GO:2000027")	9.20723	1.64159
Middle.cor.PolIIorK4	TRUE	0.00169161	17	267	4	0.0149813	0.235294	GO:1903792	GO:BP	negative regulation of anion transport	13967	26998	c("GO:0006820", "GO:0043271", "GO:0044070")	16.117	2.7717
Middle.cor.PolIIorK4	TRUE	1.17537e-12	613	267	44	0.164794	0.0717781	GO:0043066	GO:BP	negative regulation of apoptotic process	13967	12246	c("GO:0006915", "GO:0042981", "GO:0043069")	4.58638	11.9298
Middle.cor.PolIIorK4	TRUE	2.95264e-05	184	267	15	0.0561798	0.0815217	GO:2001234	GO:BP	negative regulation of apoptotic signaling pathway	13967	30619	c("GO:0009968", "GO:0043066", "GO:0097190", "GO:2001233")	4.79846	4.52979
Middle.cor.PolIIorK4	TRUE	0.0200109	6	267	2	0.00749064	0.333333	GO:0032099	GO:BP	negative regulation of appetite	13967	8604	c("GO:0032096", "GO:0032098")	25.9914	1.69873
Middle.cor.PolIIorK4	TRUE	0.00565021	3	267	2	0.00749064	0.666667	GO:0038108	GO:BP	negative regulation of appetite by leptin-mediated signaling pathway	13967	11268	c("GO:0032099", "GO:0033210")	104.122	2.24794
Middle.cor.PolIIorK4	TRUE	0.0493185	1	267	1	0.00374532	1	GO:1900082	GO:BP	negative regulation of arginine catabolic process	13967	23582	c("GO:0006527", "GO:0033242", "GO:0045763", "GO:1900081")	Inf	1.30699
Middle.cor.PolIIorK4	TRUE	0.0381566	9	267	2	0.00749064	0.222222	GO:0002903	GO:BP	negative regulation of B cell apoptotic process	13967	1565	c("GO:0001783", "GO:0002902", "GO:0070229")	14.8619	1.41843
Middle.cor.PolIIorK4	TRUE	0.0146764	130	267	8	0.0299625	0.0615385	GO:0051100	GO:BP	negative regulation of binding	13967	15827	c("GO:0044092", "GO:0051098")	3.46192	1.83338
Middle.cor.PolIIorK4	TRUE	3.12196e-14	3822	267	135	0.505618	0.0353218	GO:0048519	GO:BP	negative regulation of biological process	13967	15058	c("GO:0008150", "GO:0050789")	2.80442	13.5056
Middle.cor.PolIIorK4	TRUE	0.00210781	18	267	4	0.0149813	0.222222	GO:1903523	GO:BP	negative regulation of blood circulation	13967	26751	c("GO:0008015", "GO:0051241", "GO:1903522")	14.9671	2.67617
Middle.cor.PolIIorK4	TRUE	0.0493185	30	267	3	0.011236	0.1	GO:0030195	GO:BP	negative regulation of blood coagulation	13967	7797	c("GO:0007596", "GO:0030193", "GO:0050819", "GO:0061045", "GO:1900047")	5.79404	1.30699
Middle.cor.PolIIorK4	TRUE	0.00476466	23	267	4	0.0149813	0.173913	GO:0045776	GO:BP	negative regulation of blood pressure	13967	13711	GO:0008217	11.0264	2.32197
Middle.cor.PolIIorK4	TRUE	5.89303e-05	37	267	7	0.0262172	0.189189	GO:0097756	GO:BP	negative regulation of blood vessel diameter	13967	22307	GO:0097746	12.3461	4.22966
Middle.cor.PolIIorK4	TRUE	0.00565021	3	267	2	0.00749064	0.666667	GO:0060313	GO:BP	negative regulation of blood vessel remodeling	13967	17349	c("GO:0001974", "GO:0034104", "GO:0051093", "GO:0060312")	104.122	2.24794
Middle.cor.PolIIorK4	TRUE	0.0493185	1	267	1	0.00374532	1	GO:0072096	GO:BP	negative regulation of branch elongation involved in ureteric bud branching	13967	20245	c("GO:0048640", "GO:0060681", "GO:0072095", "GO:0090191")	Inf	1.30699
Middle.cor.PolIIorK4	TRUE	0.0493185	1	267	1	0.00374532	1	GO:0072097	GO:BP	negative regulation of branch elongation involved in ureteric bud branching by BMP signaling pathway	13967	20246	c("GO:0030509", "GO:0072096")	Inf	1.30699
Middle.cor.PolIIorK4	TRUE	0.0493185	11	267	2	0.00749064	0.181818	GO:0043951	GO:BP	negative regulation of cAMP-mediated signaling	13967	12654	c("GO:0019933", "GO:0043949", "GO:1902532")	11.5556	1.30699
Middle.cor.PolIIorK4	TRUE	0.0493185	1	267	1	0.00374532	1	GO:0106135	GO:BP	negative regulation of cardiac muscle cell contraction	13967	22915	c("GO:0051271", "GO:0055118", "GO:0086003", "GO:0086004")	Inf	1.30699
Middle.cor.PolIIorK4	TRUE	2.95264e-05	552	267	28	0.104869	0.0507246	GO:0043086	GO:BP	negative regulation of catalytic activity	13967	12253	c("GO:0044092", "GO:0050790")	2.96738	4.52979
Middle.cor.PolIIorK4	TRUE	0.0202126	19	267	3	0.011236	0.157895	GO:2000515	GO:BP	negative regulation of CD4-positive, alpha-beta T cell activation	13967	29933	c("GO:0035710", "GO:0046636", "GO:2000514")	9.78264	1.69438
Middle.cor.PolIIorK4	TRUE	0.000400608	110	267	10	0.0374532	0.0909091	GO:0050866	GO:BP	negative regulation of cell activation	13967	15632	c("GO:0001775", "GO:0048523", "GO:0050865")	5.32773	3.39728
Middle.cor.PolIIorK4	TRUE	3.13141e-05	185	267	15	0.0561798	0.0810811	GO:0007162	GO:BP	negative regulation of cell adhesion	13967	3097	c("GO:0007155", "GO:0030155", "GO:0048523")	4.77115	4.50426
Middle.cor.PolIIorK4	TRUE	1.00015e-06	1001	267	45	0.168539	0.044955	GO:0010648	GO:BP	negative regulation of cell communication	13967	4834	c("GO:0007154", "GO:0010646", "GO:0048523")	2.72254	5.99994
Middle.cor.PolIIorK4	TRUE	0.00635166	527	267	21	0.0786517	0.0398482	GO:0045786	GO:BP	negative regulation of cell cycle	13967	13721	c("GO:0007049", "GO:0048523", "GO:0051726")	2.24231	2.19711
Middle.cor.PolIIorK4	TRUE	0.038866	298	267	12	0.0449438	0.0402685	GO:0010948	GO:BP	negative regulation of cell cycle process	13967	5109	c("GO:0010564", "GO:0022402", "GO:0045786")	2.22319	1.41043
Middle.cor.PolIIorK4	TRUE	3.83691e-12	691	267	46	0.172285	0.0665702	GO:0060548	GO:BP	negative regulation of cell death	13967	17575	c("GO:0008219", "GO:0010941", "GO:0048523")	4.24376	11.416
Middle.cor.PolIIorK4	TRUE	0.0131942	216	267	11	0.0411985	0.0509259	GO:0010721	GO:BP	negative regulation of cell development	13967	4903	c("GO:0045596", "GO:0048468", "GO:0060284")	2.84876	1.87962
Middle.cor.PolIIorK4	TRUE	0.00670798	458	267	19	0.071161	0.0414847	GO:0045596	GO:BP	negative regulation of cell differentiation	13967	13537	c("GO:0030154", "GO:0045595", "GO:0048523", "GO:0051093")	2.33116	2.17341
Middle.cor.PolIIorK4	TRUE	0.0445297	134	267	7	0.0262172	0.0522388	GO:0030308	GO:BP	negative regulation of cell growth	13967	7854	c("GO:0001558", "GO:0016049", "GO:0045926", "GO:0048523")	2.89775	1.35135
Middle.cor.PolIIorK4	TRUE	2.77458e-05	183	267	15	0.0561798	0.0819672	GO:0030336	GO:BP	negative regulation of cell migration	13967	7875	c("GO:0016477", "GO:0030334", "GO:2000146")	4.82754	4.5568
Middle.cor.PolIIorK4	TRUE	4.76356e-05	192	267	15	0.0561798	0.078125	GO:2000146	GO:BP	negative regulation of cell motility	13967	29572	c("GO:0040013", "GO:0048870", "GO:0051271", "GO:2000145")	4.57968	4.32207
Middle.cor.PolIIorK4	TRUE	0.00416257	471	267	20	0.0749064	0.0424628	GO:0008285	GO:BP	negative regulation of cell population proliferation	13967	3604	c("GO:0008283", "GO:0042127", "GO:0048523")	2.39606	2.38064
Middle.cor.PolIIorK4	TRUE	0.0315649	8	267	2	0.00749064	0.25	GO:0045792	GO:BP	negative regulation of cell size	13967	13723	GO:0008361	17.3346	1.5008
Middle.cor.PolIIorK4	TRUE	0.000558346	115	267	10	0.0374532	0.0869565	GO:0022408	GO:BP	negative regulation of cell-cell adhesion	13967	7639	c("GO:0007162", "GO:0022407", "GO:0098609")	5.07285	3.2531
Middle.cor.PolIIorK4	TRUE	0.0368739	46	267	4	0.0149813	0.0869565	GO:0010812	GO:BP	negative regulation of cell-substrate adhesion	13967	4988	c("GO:0007162", "GO:0010810", "GO:0031589")	4.97999	1.43328
Middle.cor.PolIIorK4	TRUE	0.0493185	1	267	1	0.00374532	1	GO:0033242	GO:BP	negative regulation of cellular amine catabolic process	13967	9382	c("GO:0009310", "GO:0031330", "GO:0033239", "GO:0033241")	Inf	1.30699
Middle.cor.PolIIorK4	TRUE	0.0493185	1	267	1	0.00374532	1	GO:2000283	GO:BP	negative regulation of cellular amino acid biosynthetic process	13967	29707	c("GO:0008652", "GO:0031327", "GO:0045763", "GO:2000282")	Inf	1.30699
Middle.cor.PolIIorK4	TRUE	0.0493185	1	267	1	0.00374532	1	GO:0045763	GO:BP	negative regulation of cellular amino acid metabolic process	13967	13698	c("GO:0006520", "GO:0006521", "GO:0033239", "GO:0062014")	Inf	1.30699
Middle.cor.PolIIorK4	TRUE	2.67703e-06	216	267	18	0.0674157	0.0833333	GO:0051271	GO:BP	negative regulation of cellular component movement	13967	15970	c("GO:0006928", "GO:0048523", "GO:0051270")	4.96403	5.57235
Middle.cor.PolIIorK4	TRUE	0.00398753	540	267	22	0.082397	0.0407407	GO:0051129	GO:BP	negative regulation of cellular component organization	13967	15849	c("GO:0016043", "GO:0048523", "GO:0051128")	2.30204	2.3993
Middle.cor.PolIIorK4	TRUE	0.0146764	5	267	2	0.00749064	0.4	GO:0002692	GO:BP	negative regulation of cellular extravasation	13967	1361	c("GO:0002686", "GO:0002691", "GO:0045123")	34.6542	1.83338
Middle.cor.PolIIorK4	TRUE	0.000823122	1915	267	59	0.220974	0.0308094	GO:0031324	GO:BP	negative regulation of cellular metabolic process	13967	8321	c("GO:0009892", "GO:0031323", "GO:0044237", "GO:0048523")	1.825	3.08454
Middle.cor.PolIIorK4	TRUE	0.0493185	1	267	1	0.00374532	1	GO:0032848	GO:BP	negative regulation of cellular pH reduction	13967	9136	c("GO:0032847", "GO:0048523", "GO:0051452", "GO:0051454")	Inf	1.30699
Middle.cor.PolIIorK4	TRUE	5.33883e-14	3409	267	125	0.468165	0.0366676	GO:0048523	GO:BP	negative regulation of cellular process	13967	15062	c("GO:0009987", "GO:0048519", "GO:0050794")	2.81795	13.2726
Middle.cor.PolIIorK4	TRUE	0.00157769	786	267	30	0.11236	0.0381679	GO:0032269	GO:BP	negative regulation of cellular protein metabolic process	13967	8708	c("GO:0031324", "GO:0032268", "GO:0044267", "GO:0051248")	2.18352	2.80198
Middle.cor.PolIIorK4	TRUE	0.0493185	1	267	1	0.00374532	1	GO:0071644	GO:BP	negative regulation of chemokine (C-C motif) ligand 4 production	13967	19910	c("GO:0032682", "GO:0071606", "GO:0071643")	Inf	1.30699
Middle.cor.PolIIorK4	TRUE	0.0493185	1	267	1	0.00374532	1	GO:0150110	GO:BP	negative regulation of cholesterol esterification	13967	23435	c("GO:0010872", "GO:0031324", "GO:0034435", "GO:0045939")	Inf	1.30699
Middle.cor.PolIIorK4	TRUE	0.0253277	40	267	4	0.0149813	0.1	GO:0051985	GO:BP	negative regulation of chromosome segregation	13967	16492	c("GO:0007059", "GO:0048523", "GO:0051983")	5.81227	1.5964
Middle.cor.PolIIorK4	TRUE	0.0493185	1	267	1	0.00374532	1	GO:0042323	GO:BP	negative regulation of circadian sleep/wake cycle, non-REM sleep	13967	11778	c("GO:0042321", "GO:0042748", "GO:0045188")	Inf	1.30699
Middle.cor.PolIIorK4	TRUE	0.0493185	1	267	1	0.00374532	1	GO:0042321	GO:BP	negative regulation of circadian sleep/wake cycle, sleep	13967	11776	c("GO:0042754", "GO:0045187", "GO:0048521", "GO:0050802", "GO:0051241")	Inf	1.30699
Middle.cor.PolIIorK4	TRUE	0.0493185	1	267	1	0.00374532	1	GO:1903249	GO:BP	negative regulation of citrulline biosynthetic process	13967	26501	c("GO:0019240", "GO:1903248", "GO:2000283")	Inf	1.30699
Middle.cor.PolIIorK4	TRUE	0.00233693	33	267	5	0.0187266	0.151515	GO:0050819	GO:BP	negative regulation of coagulation	13967	15591	c("GO:0050817", "GO:0050818", "GO:0051241")	9.37931	2.63135
Middle.cor.PolIIorK4	TRUE	0.0201345	37	267	4	0.0149813	0.108108	GO:0120163	GO:BP	negative regulation of cold-induced thermogenesis	13967	23161	c("GO:0009892", "GO:0051241", "GO:0106106", "GO:0120161")	6.34182	1.69606
Middle.cor.PolIIorK4	TRUE	0.0493185	1	267	1	0.00374532	1	GO:1905204	GO:BP	negative regulation of connective tissue replacement	13967	28301	c("GO:0034104", "GO:0097709", "GO:1905203")	Inf	1.30699
Middle.cor.PolIIorK4	TRUE	0.0493185	1	267	1	0.00374532	1	GO:1904597	GO:BP	negative regulation of connective tissue replacement involved in inflammatory response wound healing	13967	27735	c("GO:0002248", "GO:0061045", "GO:0106015", "GO:1904596", "GO:1905204")	Inf	1.30699
Middle.cor.PolIIorK4	TRUE	0.00219247	69	267	7	0.0262172	0.101449	GO:2000117	GO:BP	negative regulation of cysteine-type endopeptidase activity	13967	29543	c("GO:0010951", "GO:2000116")	5.96283	2.65907
Middle.cor.PolIIorK4	TRUE	0.00156078	65	267	7	0.0262172	0.107692	GO:0043154	GO:BP	negative regulation of cysteine-type endopeptidase activity involved in apoptotic process	13967	12297	c("GO:0043066", "GO:0043281", "GO:2000117")	6.37576	2.80666
Middle.cor.PolIIorK4	TRUE	1.46995e-05	173	267	15	0.0561798	0.0867052	GO:0001818	GO:BP	negative regulation of cytokine production	13967	602	c("GO:0001816", "GO:0001817", "GO:0010629", "GO:0051241")	5.1371	4.8327
Middle.cor.PolIIorK4	TRUE	0.0447697	10	267	2	0.00749064	0.2	GO:0002719	GO:BP	negative regulation of cytokine production involved in immune response	13967	1388	c("GO:0001818", "GO:0002367", "GO:0002701", "GO:0002718", "GO:0050777")	13.0052	1.34902
Middle.cor.PolIIorK4	TRUE	0.0493185	1	267	1	0.00374532	1	GO:0043318	GO:BP	negative regulation of cytotoxic T cell degranulation	13967	12370	c("GO:0001915", "GO:0043301", "GO:0043316", "GO:0043317", "GO:0050868")	Inf	1.30699
Middle.cor.PolIIorK4	TRUE	1.54186e-05	130	267	13	0.0486891	0.1	GO:0031348	GO:BP	negative regulation of defense response	13967	8344	c("GO:0006952", "GO:0031347", "GO:0048585")	5.98278	4.81195
Middle.cor.PolIIorK4	TRUE	0.0493185	1	267	1	0.00374532	1	GO:0044147	GO:BP	negative regulation of development of symbiont involved in interaction with host	13967	12796	c("GO:0043901", "GO:0044115", "GO:0044145", "GO:0051093")	Inf	1.30699
Middle.cor.PolIIorK4	TRUE	6.50036e-05	611	267	29	0.108614	0.0474632	GO:0051093	GO:BP	negative regulation of developmental process	13967	15820	c("GO:0032502", "GO:0048519", "GO:0050793")	2.76661	4.18706
Middle.cor.PolIIorK4	TRUE	0.0493185	1	267	1	0.00374532	1	GO:0033602	GO:BP	negative regulation of dopamine secretion	13967	9618	c("GO:0010648", "GO:0014046", "GO:0014059", "GO:0023057", "GO:0033604", "GO:0043271")	Inf	1.30699
Middle.cor.PolIIorK4	TRUE	0.0493185	1	267	1	0.00374532	1	GO:2001136	GO:BP	negative regulation of endocytic recycling	13967	30523	c("GO:0032387", "GO:0032456", "GO:2001135")	Inf	1.30699
Middle.cor.PolIIorK4	TRUE	2.6269e-05	137	267	13	0.0486891	0.0948905	GO:0010951	GO:BP	negative regulation of endopeptidase activity	13967	5112	c("GO:0010466", "GO:0052548")	5.64228	4.58056
Middle.cor.PolIIorK4	TRUE	0.0315649	8	267	2	0.00749064	0.25	GO:0032471	GO:BP	negative regulation of endoplasmic reticulum calcium ion concentration	13967	8846	GO:0032469	17.3346	1.5008
Middle.cor.PolIIorK4	TRUE	0.0322978	95	267	6	0.0224719	0.0631579	GO:0050680	GO:BP	negative regulation of epithelial cell proliferation	13967	15486	c("GO:0008285", "GO:0050673", "GO:0050678")	3.54027	1.49083
Middle.cor.PolIIorK4	TRUE	0.00347783	21	267	4	0.0149813	0.190476	GO:0045920	GO:BP	negative regulation of exocytosis	13967	13839	c("GO:0006887", "GO:0017157", "GO:1903531")	12.3195	2.45869
Middle.cor.PolIIorK4	TRUE	0.00525353	82	267	7	0.0262172	0.0853659	GO:2001237	GO:BP	negative regulation of extrinsic apoptotic signaling pathway	13967	30622	c("GO:0097191", "GO:2001234", "GO:2001236")	4.92491	2.27955
Middle.cor.PolIIorK4	TRUE	0.037622	25	267	3	0.011236	0.12	GO:2001240	GO:BP	negative regulation of extrinsic apoptotic signaling pathway in absence of ligand	13967	30625	c("GO:0097192", "GO:1901099", "GO:2001237", "GO:2001239")	7.112	1.42456
Middle.cor.PolIIorK4	TRUE	0.0493185	11	267	2	0.00749064	0.181818	GO:0045717	GO:BP	negative regulation of fatty acid biosynthetic process	13967	13654	c("GO:0006633", "GO:0031327", "GO:0042304", "GO:0045922", "GO:0051055")	11.5556	1.30699
Middle.cor.PolIIorK4	TRUE	0.0182461	18	267	3	0.011236	0.166667	GO:0045922	GO:BP	negative regulation of fatty acid metabolic process	13967	13841	c("GO:0006631", "GO:0019217", "GO:0031324", "GO:0045833", "GO:0062014")	10.4361	1.73883
Middle.cor.PolIIorK4	TRUE	0.0253751	7	267	2	0.00749064	0.285714	GO:0046322	GO:BP	negative regulation of fatty acid oxidation	13967	14232	c("GO:0019395", "GO:0045922", "GO:0046320")	20.7984	1.59559
Middle.cor.PolIIorK4	TRUE	0.000954727	6	267	3	0.011236	0.5	GO:2000192	GO:BP	negative regulation of fatty acid transport	13967	29616	c("GO:0015908", "GO:0032369", "GO:0032891", "GO:1903792", "GO:2000191")	52.1579	3.02012
Middle.cor.PolIIorK4	TRUE	1.40382e-06	31	267	8	0.0299625	0.258065	GO:0045744	GO:BP	negative regulation of G protein-coupled receptor signaling pathway	13967	13679	c("GO:0007186", "GO:0008277", "GO:0009968")	18.4828	5.85269
Middle.cor.PolIIorK4	TRUE	0.0493185	1	267	1	0.00374532	1	GO:0014053	GO:BP	negative regulation of gamma-aminobutyric acid secretion	13967	5212	c("GO:0014051", "GO:0014052", "GO:0051048", "GO:0051956")	Inf	1.30699
Middle.cor.PolIIorK4	TRUE	0.00613214	1613	267	48	0.179775	0.0297582	GO:0010629	GO:BP	negative regulation of gene expression	13967	4815	c("GO:0010467", "GO:0010468", "GO:0010605")	1.71315	2.21239
Middle.cor.PolIIorK4	TRUE	0.010789	179	267	10	0.0374532	0.0558659	GO:0045926	GO:BP	negative regulation of growth	13967	13845	c("GO:0040007", "GO:0040008", "GO:0048519")	3.13745	1.96702
Middle.cor.PolIIorK4	TRUE	0.0201345	37	267	4	0.0149813	0.108108	GO:0034260	GO:BP	negative regulation of GTPase activity	13967	9873	c("GO:0043087", "GO:0048519", "GO:0051346")	6.34182	1.69606
Middle.cor.PolIIorK4	TRUE	0.00548481	11	267	3	0.011236	0.272727	GO:0045822	GO:BP	negative regulation of heart contraction	13967	13749	c("GO:0008016", "GO:0060047", "GO:1903523")	19.5692	2.26084
Middle.cor.PolIIorK4	TRUE	0.0493185	30	267	3	0.011236	0.1	GO:1900047	GO:BP	negative regulation of hemostasis	13967	23547	c("GO:0007599", "GO:0048519", "GO:1900046")	5.79404	1.30699
Middle.cor.PolIIorK4	TRUE	0.0447697	10	267	2	0.00749064	0.2	GO:0034111	GO:BP	negative regulation of homotypic cell-cell adhesion	13967	9748	c("GO:0022408", "GO:0034109", "GO:0034110")	13.0052	1.34902
Middle.cor.PolIIorK4	TRUE	0.000108948	288	267	18	0.0674157	0.0625	GO:0051346	GO:BP	negative regulation of hydrolase activity	13967	16036	c("GO:0043086", "GO:0051336")	3.6217	3.96278
Middle.cor.PolIIorK4	TRUE	0.000580073	73	267	8	0.0299625	0.109589	GO:0002698	GO:BP	negative regulation of immune effector process	13967	1367	c("GO:0002252", "GO:0002683", "GO:0002697")	6.52358	3.23652
Middle.cor.PolIIorK4	TRUE	0.000278027	84	267	9	0.0337079	0.107143	GO:0050777	GO:BP	negative regulation of immune response	13967	15561	c("GO:0002683", "GO:0006955", "GO:0048585", "GO:0050776")	6.38057	3.55591
Middle.cor.PolIIorK4	TRUE	0.0493185	1	267	1	0.00374532	1	GO:0002838	GO:BP	negative regulation of immune response to tumor cell	13967	1500	c("GO:0002418", "GO:0002835", "GO:0002837", "GO:0050777")	Inf	1.30699
Middle.cor.PolIIorK4	TRUE	0.000578604	273	267	16	0.0599251	0.0586081	GO:0002683	GO:BP	negative regulation of immune system process	13967	1352	c("GO:0002376", "GO:0002682", "GO:0048519")	3.35811	3.23762
Middle.cor.PolIIorK4	TRUE	0.000944686	79	267	8	0.0299625	0.101266	GO:0050728	GO:BP	negative regulation of inflammatory response	13967	15523	c("GO:0006954", "GO:0031348", "GO:0032102", "GO:0050727")	5.9699	3.02471
Middle.cor.PolIIorK4	TRUE	0.0493185	1	267	1	0.00374532	1	GO:0045720	GO:BP	negative regulation of integrin biosynthetic process	13967	13657	c("GO:0010558", "GO:0045112", "GO:0045113", "GO:0051129")	Inf	1.30699
Middle.cor.PolIIorK4	TRUE	0.0200109	6	267	2	0.00749064	0.333333	GO:0032695	GO:BP	negative regulation of interleukin-12 production	13967	9008	c("GO:0001818", "GO:0032615", "GO:0032655")	25.9914	1.69873
Middle.cor.PolIIorK4	TRUE	0.000332889	11	267	4	0.0149813	0.363636	GO:0032717	GO:BP	negative regulation of interleukin-8 production	13967	9030	c("GO:0001818", "GO:0032637", "GO:0032677")	29.9408	3.4777
Middle.cor.PolIIorK4	TRUE	0.0146764	5	267	2	0.00749064	0.4	GO:2000483	GO:BP	negative regulation of interleukin-8 secretion	13967	29904	c("GO:0032717", "GO:0050710", "GO:0072606", "GO:2000482")	34.6542	1.83338
Middle.cor.PolIIorK4	TRUE	0.00190026	404	267	19	0.071161	0.0470297	GO:1902532	GO:BP	negative regulation of intracellular signal transduction	13967	25878	c("GO:0009968", "GO:0035556", "GO:1902531")	2.66881	2.72119
Middle.cor.PolIIorK4	TRUE	0.0493185	1	267	1	0.00374532	1	GO:1901253	GO:BP	negative regulation of intracellular transport of viral material	13967	24717	c("GO:0043901", "GO:0051051", "GO:0075733", "GO:1901252", "GO:1903901")	Inf	1.30699
Middle.cor.PolIIorK4	TRUE	0.0190107	82	267	6	0.0224719	0.0731707	GO:2001243	GO:BP	negative regulation of intrinsic apoptotic signaling pathway	13967	30628	c("GO:0097193", "GO:1902532", "GO:2001234", "GO:2001242")	4.14977	1.721
Middle.cor.PolIIorK4	TRUE	0.0202126	19	267	3	0.011236	0.157895	GO:1902254	GO:BP	negative regulation of intrinsic apoptotic signaling pathway by p53 class mediator	13967	25648	c("GO:0072332", "GO:1901797", "GO:1902253", "GO:2001243")	9.78264	1.69438
Middle.cor.PolIIorK4	TRUE	0.0406287	26	267	3	0.011236	0.115385	GO:1902230	GO:BP	negative regulation of intrinsic apoptotic signaling pathway in response to DNA damage	13967	25626	c("GO:0008630", "GO:1902229", "GO:2001021", "GO:2001243")	6.80326	1.39117
Middle.cor.PolIIorK4	TRUE	0.0493185	1	267	1	0.00374532	1	GO:1902239	GO:BP	negative regulation of intrinsic apoptotic signaling pathway in response to osmotic stress by p53 class mediator	13967	25635	c("GO:1902219", "GO:1902238", "GO:1902254", "GO:1990127")	Inf	1.30699
Middle.cor.PolIIorK4	TRUE	0.0172124	56	267	5	0.0187266	0.0892857	GO:0034766	GO:BP	negative regulation of ion transmembrane transport	13967	10114	c("GO:0034220", "GO:0034763", "GO:0034765", "GO:0043271")	5.14245	1.76416
Middle.cor.PolIIorK4	TRUE	0.000163641	78	267	9	0.0337079	0.115385	GO:0043271	GO:BP	negative regulation of ion transport	13967	12337	c("GO:0006811", "GO:0043269", "GO:0051051")	6.93769	3.78611
Middle.cor.PolIIorK4	TRUE	0.000743702	97	267	9	0.0337079	0.0927835	GO:0002695	GO:BP	negative regulation of leukocyte activation	13967	1364	c("GO:0002683", "GO:0002694", "GO:0045321", "GO:0050866")	5.43355	3.1286
Middle.cor.PolIIorK4	TRUE	0.00100212	27	267	5	0.0187266	0.185185	GO:2000107	GO:BP	negative regulation of leukocyte apoptotic process	13967	29533	c("GO:0043066", "GO:0071887", "GO:2000106")	11.9417	2.99908
Middle.cor.PolIIorK4	TRUE	0.00377026	77	267	7	0.0262172	0.0909091	GO:1903038	GO:BP	negative regulation of leukocyte cell-cell adhesion	13967	26323	c("GO:0007159", "GO:0022408", "GO:1903037")	5.27797	2.42363
Middle.cor.PolIIorK4	TRUE	0.00153171	7	267	3	0.011236	0.428571	GO:0043301	GO:BP	negative regulation of leukocyte degranulation	13967	12353	c("GO:0002698", "GO:0043299", "GO:0043300", "GO:1903306")	39.1278	2.81482
Middle.cor.PolIIorK4	TRUE	0.000119963	28	267	6	0.0224719	0.214286	GO:0002704	GO:BP	negative regulation of leukocyte mediated immunity	13967	1373	c("GO:0002443", "GO:0002698", "GO:0002703")	14.3893	3.92095
Middle.cor.PolIIorK4	TRUE	0.000725254	25	267	5	0.0187266	0.2	GO:0002686	GO:BP	negative regulation of leukocyte migration	13967	1355	c("GO:0002683", "GO:0002685", "GO:0030336", "GO:0050900")	13.1426	3.13951
Middle.cor.PolIIorK4	TRUE	0.00548481	11	267	3	0.011236	0.272727	GO:0060192	GO:BP	negative regulation of lipase activity	13967	17245	c("GO:0051346", "GO:0060191")	19.5692	2.26084
Middle.cor.PolIIorK4	TRUE	0.00157769	30	267	5	0.0187266	0.166667	GO:1905953	GO:BP	negative regulation of lipid localization	13967	28996	c("GO:0010876", "GO:0048519", "GO:1905952")	10.5085	2.80198
Middle.cor.PolIIorK4	TRUE	0.00169161	17	267	4	0.0149813	0.235294	GO:0032369	GO:BP	negative regulation of lipid transport	13967	8782	c("GO:0006869", "GO:0032368", "GO:0051051", "GO:1905953")	16.117	2.7717
Middle.cor.PolIIorK4	TRUE	0.000130268	211	267	15	0.0561798	0.07109	GO:0040013	GO:BP	negative regulation of locomotion	13967	11544	c("GO:0040011", "GO:0040012", "GO:0048519")	4.13	3.88516
Middle.cor.PolIIorK4	TRUE	0.00997479	4	267	2	0.00749064	0.5	GO:0010748	GO:BP	negative regulation of long-chain fatty acid import across plasma membrane	13967	4927	c("GO:0010746", "GO:0015911", "GO:0140213", "GO:1903960")	51.9651	2.0011
Middle.cor.PolIIorK4	TRUE	0.00997479	4	267	2	0.00749064	0.5	GO:0140213	GO:BP	negative regulation of long-chain fatty acid import into cell	13967	23277	c("GO:0044539", "GO:0140212", "GO:2000192")	51.9651	2.0011
Middle.cor.PolIIorK4	TRUE	0.000954727	6	267	3	0.011236	0.5	GO:1900272	GO:BP	negative regulation of long-term synaptic potentiation	13967	23763	c("GO:0048519", "GO:0060291", "GO:1900271")	52.1579	3.02012
Middle.cor.PolIIorK4	TRUE	0.00658075	86	267	7	0.0262172	0.0813953	GO:0051250	GO:BP	negative regulation of lymphocyte activation	13967	15955	c("GO:0002695", "GO:0046649", "GO:0051249")	4.67455	2.18172
Middle.cor.PolIIorK4	TRUE	0.00347783	21	267	4	0.0149813	0.190476	GO:0070229	GO:BP	negative regulation of lymphocyte apoptotic process	13967	18998	c("GO:0070227", "GO:0070228", "GO:2000107")	12.3195	2.45869
Middle.cor.PolIIorK4	TRUE	0.0282905	22	267	3	0.011236	0.136364	GO:0002707	GO:BP	negative regulation of lymphocyte mediated immunity	13967	1376	c("GO:0002449", "GO:0002704", "GO:0002706")	8.23752	1.54836
Middle.cor.PolIIorK4	TRUE	0.00178411	2198	267	64	0.2397	0.0291174	GO:0010605	GO:BP	negative regulation of macromolecule metabolic process	13967	4792	c("GO:0009892", "GO:0043170", "GO:0060255")	1.72312	2.74858
Middle.cor.PolIIorK4	TRUE	0.0146764	5	267	2	0.00749064	0.4	GO:1904180	GO:BP	negative regulation of membrane depolarization	13967	27345	c("GO:0003254", "GO:0048519", "GO:0051899")	34.6542	1.83338
Middle.cor.PolIIorK4	TRUE	0.00419005	10	267	3	0.011236	0.3	GO:0045837	GO:BP	negative regulation of membrane potential	13967	13764	GO:0042391	22.3638	2.37778
Middle.cor.PolIIorK4	TRUE	0.0493185	1	267	1	0.00374532	1	GO:0072200	GO:BP	negative regulation of mesenchymal cell proliferation involved in ureter development	13967	20349	c("GO:0051093", "GO:0051241", "GO:0072198", "GO:0072199", "GO:0072201")	Inf	1.30699
Middle.cor.PolIIorK4	TRUE	0.000325191	2359	267	71	0.265918	0.0300975	GO:0009892	GO:BP	negative regulation of metabolic process	13967	4253	c("GO:0008152", "GO:0019222", "GO:0048519")	1.82221	3.48786
Middle.cor.PolIIorK4	TRUE	0.0493185	1	267	1	0.00374532	1	GO:2000007	GO:BP	negative regulation of metanephric comma-shaped body morphogenesis	13967	29434	c("GO:0072217", "GO:0072278", "GO:0110111", "GO:2000006")	Inf	1.30699
Middle.cor.PolIIorK4	TRUE	0.0493185	1	267	1	0.00374532	1	GO:2000005	GO:BP	negative regulation of metanephric S-shaped body morphogenesis	13967	29432	c("GO:0072217", "GO:0072284", "GO:0110111", "GO:2000004")	Inf	1.30699
Middle.cor.PolIIorK4	TRUE	0.0146764	5	267	2	0.00749064	0.4	GO:0051902	GO:BP	negative regulation of mitochondrial depolarization	13967	16425	c("GO:0051882", "GO:0051900", "GO:1904180")	34.6542	1.83338
Middle.cor.PolIIorK4	TRUE	0.00419005	10	267	3	0.011236	0.3	GO:0010917	GO:BP	negative regulation of mitochondrial membrane potential	13967	5080	c("GO:0045837", "GO:0051881")	22.3638	2.37778
Middle.cor.PolIIorK4	TRUE	0.0253751	7	267	2	0.00749064	0.285714	GO:1901029	GO:BP	negative regulation of mitochondrial outer membrane permeabilization involved in apoptotic signaling pathway	13967	24507	c("GO:0010823", "GO:0051051", "GO:0097345", "GO:1901028", "GO:2001234")	20.7984	1.59559
Middle.cor.PolIIorK4	TRUE	0.00136991	45	267	6	0.0224719	0.133333	GO:0010823	GO:BP	negative regulation of mitochondrion organization	13967	4999	c("GO:0007005", "GO:0010639", "GO:0010821")	8.10694	2.86331
Middle.cor.PolIIorK4	TRUE	0.0132298	281	267	13	0.0486891	0.0462633	GO:0045930	GO:BP	negative regulation of mitotic cell cycle	13967	13849	c("GO:0000278", "GO:0007346", "GO:0045786")	2.5836	1.87845
Middle.cor.PolIIorK4	TRUE	0.00941044	47	267	5	0.0187266	0.106383	GO:0045839	GO:BP	negative regulation of mitotic nuclear division	13967	13766	c("GO:0007088", "GO:0010948", "GO:0045930", "GO:0051784", "GO:0140014")	6.24831	2.02639
Middle.cor.PolIIorK4	TRUE	0.021615	38	267	4	0.0149813	0.105263	GO:0033048	GO:BP	negative regulation of mitotic sister chromatid segregation	13967	9278	c("GO:0000070", "GO:0033046", "GO:0033047", "GO:0045839")	6.15492	1.66524
Middle.cor.PolIIorK4	TRUE	3.0755e-06	770	267	37	0.138577	0.0480519	GO:0044092	GO:BP	negative regulation of molecular function	13967	12757	GO:0065009	2.867	5.51208
Middle.cor.PolIIorK4	TRUE	0.0493185	1	267	1	0.00374532	1	GO:0070256	GO:BP	negative regulation of mucus secretion	13967	19023	c("GO:0051048", "GO:0051241", "GO:0070254", "GO:0070255")	Inf	1.30699
Middle.cor.PolIIorK4	TRUE	0.0447697	10	267	2	0.00749064	0.2	GO:0040015	GO:BP	negative regulation of multicellular organism growth	13967	11546	c("GO:0035264", "GO:0040014", "GO:0048640", "GO:0051241")	13.0052	1.34902
Middle.cor.PolIIorK4	TRUE	3.87692e-10	765	267	45	0.168539	0.0588235	GO:0051241	GO:BP	negative regulation of multicellular organismal process	13967	15949	c("GO:0032501", "GO:0048519", "GO:0051239")	3.68104	9.41151
Middle.cor.PolIIorK4	TRUE	0.00674612	12	267	3	0.011236	0.25	GO:0043901	GO:BP	negative regulation of multi-organism process	13967	12624	c("GO:0043900", "GO:0048519", "GO:0051704")	17.3964	2.17095
Middle.cor.PolIIorK4	TRUE	0.00169161	17	267	4	0.0149813	0.235294	GO:0045932	GO:BP	negative regulation of muscle contraction	13967	13851	c("GO:0006936", "GO:0006937", "GO:0051241")	16.117	2.7717
Middle.cor.PolIIorK4	TRUE	0.0146764	5	267	2	0.00749064	0.4	GO:0002887	GO:BP	negative regulation of myeloid leukocyte mediated immunity	13967	1549	c("GO:0002444", "GO:0002704", "GO:0002886")	34.6542	1.83338
Middle.cor.PolIIorK4	TRUE	0.0447697	10	267	2	0.00749064	0.2	GO:0045953	GO:BP	negative regulation of natural killer cell mediated cytotoxicity	13967	13870	c("GO:0001911", "GO:0002716", "GO:0042267", "GO:0042269")	13.0052	1.34902
Middle.cor.PolIIorK4	TRUE	0.0493185	1	267	1	0.00374532	1	GO:0002859	GO:BP	negative regulation of natural killer cell mediated cytotoxicity directed against tumor cell target	13967	1521	c("GO:0002420", "GO:0002856", "GO:0002858", "GO:0045953")	Inf	1.30699
Middle.cor.PolIIorK4	TRUE	0.0493185	1	267	1	0.00374532	1	GO:0002856	GO:BP	negative regulation of natural killer cell mediated immune response to tumor cell	13967	1518	c("GO:0002423", "GO:0002716", "GO:0002838", "GO:0002855")	Inf	1.30699
Middle.cor.PolIIorK4	TRUE	0.0447697	10	267	2	0.00749064	0.2	GO:0002716	GO:BP	negative regulation of natural killer cell mediated immunity	13967	1385	c("GO:0002228", "GO:0002707", "GO:0002715", "GO:0045824")	13.0052	1.34902
Middle.cor.PolIIorK4	TRUE	0.00674612	12	267	3	0.011236	0.25	GO:0060546	GO:BP	negative regulation of necroptotic process	13967	17573	c("GO:0060544", "GO:0062099", "GO:0070266")	17.3964	2.17095
Middle.cor.PolIIorK4	TRUE	0.00833045	13	267	3	0.011236	0.230769	GO:0060547	GO:BP	negative regulation of necrotic cell death	13967	17574	c("GO:0010939", "GO:0060548", "GO:0070265")	15.6589	2.07933
Middle.cor.PolIIorK4	TRUE	0.0473623	202	267	9	0.0337079	0.0445545	GO:0051961	GO:BP	negative regulation of nervous system development	13967	16472	c("GO:0007399", "GO:0051093", "GO:0051241", "GO:0051960")	2.4586	1.32457
Middle.cor.PolIIorK4	TRUE	0.0346678	189	267	9	0.0337079	0.047619	GO:0050768	GO:BP	negative regulation of neurogenesis	13967	15552	c("GO:0010721", "GO:0022008", "GO:0050767", "GO:0051961")	2.63875	1.46007
Middle.cor.PolIIorK4	TRUE	4.37116e-05	102	267	11	0.0411985	0.107843	GO:0043524	GO:BP	negative regulation of neuron apoptotic process	13967	12507	c("GO:0043066", "GO:0043523", "GO:0051402", "GO:1901215")	6.46996	4.3594
Middle.cor.PolIIorK4	TRUE	4.94e-05	146	267	13	0.0486891	0.0890411	GO:1901215	GO:BP	negative regulation of neuron death	13967	24688	c("GO:0060548", "GO:0070997", "GO:1901214")	5.25669	4.30627
Middle.cor.PolIIorK4	TRUE	0.00565021	3	267	2	0.00749064	0.666667	GO:1902564	GO:BP	negative regulation of neutrophil activation	13967	25900	c("GO:0002695", "GO:0042119", "GO:1902563")	104.122	2.24794
Middle.cor.PolIIorK4	TRUE	0.0022669	2	267	2	0.00749064	1	GO:0043314	GO:BP	negative regulation of neutrophil degranulation	13967	12366	c("GO:0002887", "GO:0043301", "GO:0043312", "GO:0043313", "GO:0050777", "GO:1902564")	Inf	2.64457
Middle.cor.PolIIorK4	TRUE	0.00551862	1776	267	52	0.194757	0.0292793	GO:0051172	GO:BP	negative regulation of nitrogen compound metabolic process	13967	15891	c("GO:0006807", "GO:0009892", "GO:0051171")	1.69378	2.25817
Middle.cor.PolIIorK4	TRUE	0.018841	36	267	4	0.0149813	0.111111	GO:0045746	GO:BP	negative regulation of Notch signaling pathway	13967	13681	c("GO:0007219", "GO:0008593", "GO:0009968")	6.54039	1.7249
Middle.cor.PolIIorK4	TRUE	0.0135343	52	267	5	0.0187266	0.0961538	GO:0051784	GO:BP	negative regulation of nuclear division	13967	16341	c("GO:0000280", "GO:0010639", "GO:0051783")	5.5824	1.86856
Middle.cor.PolIIorK4	TRUE	0.00645985	319	267	15	0.0561798	0.0470219	GO:0010639	GO:BP	negative regulation of organelle organization	13967	4825	c("GO:0006996", "GO:0033043", "GO:0051129")	2.64173	2.18978
Middle.cor.PolIIorK4	TRUE	0.000332889	11	267	4	0.0149813	0.363636	GO:0032891	GO:BP	negative regulation of organic acid transport	13967	9161	c("GO:0015849", "GO:0032890", "GO:0051051")	29.9408	3.4777
Middle.cor.PolIIorK4	TRUE	0.0493185	1	267	1	0.00374532	1	GO:0060407	GO:BP	negative regulation of penile erection	13967	17438	c("GO:0043084", "GO:0043901", "GO:0051241", "GO:0060405", "GO:2000242")	Inf	1.30699
Middle.cor.PolIIorK4	TRUE	3.25214e-05	140	267	13	0.0486891	0.0928571	GO:0010466	GO:BP	negative regulation of peptidase activity	13967	4688	c("GO:0045861", "GO:0051346", "GO:0052547")	5.50784	4.48783
Middle.cor.PolIIorK4	TRUE	0.0342069	24	267	3	0.011236	0.125	GO:0033137	GO:BP	negative regulation of peptidyl-serine phosphorylation	13967	9333	c("GO:0001933", "GO:0018105", "GO:0033135")	7.45337	1.46589
Middle.cor.PolIIorK4	TRUE	0.0200109	443	267	17	0.0636704	0.0383747	GO:0045936	GO:BP	negative regulation of phosphate metabolic process	13967	13855	c("GO:0006796", "GO:0010563", "GO:0019220")	2.13429	1.69873
Middle.cor.PolIIorK4	TRUE	0.00153171	7	267	3	0.011236	0.428571	GO:0010519	GO:BP	negative regulation of phospholipase activity	13967	4726	c("GO:0010517", "GO:0060192")	39.1278	2.81482
Middle.cor.PolIIorK4	TRUE	0.0022669	2	267	2	0.00749064	1	GO:1900275	GO:BP	negative regulation of phospholipase C activity	13967	23766	c("GO:0010519", "GO:1900274")	Inf	2.64457
Middle.cor.PolIIorK4	TRUE	0.0493185	1	267	1	0.00374532	1	GO:1900737	GO:BP	negative regulation of phospholipase C-activating G protein-coupled receptor signaling pathway	13967	24221	c("GO:0007200", "GO:0045744", "GO:1900736")	Inf	1.30699
Middle.cor.PolIIorK4	TRUE	0.0201345	444	267	17	0.0636704	0.0382883	GO:0010563	GO:BP	negative regulation of phosphorus metabolic process	13967	4755	c("GO:0006793", "GO:0031324", "GO:0051174")	2.12914	1.69606
Middle.cor.PolIIorK4	TRUE	0.0156843	358	267	15	0.0561798	0.0418994	GO:0042326	GO:BP	negative regulation of phosphorylation	13967	11780	c("GO:0016310", "GO:0042325", "GO:0045936")	2.33475	1.80453
Middle.cor.PolIIorK4	TRUE	0.0493185	1	267	1	0.00374532	1	GO:0002737	GO:BP	negative regulation of plasmacytoid dendritic cell cytokine production	13967	1406	c("GO:0002373", "GO:0002731", "GO:0002736")	Inf	1.30699
Middle.cor.PolIIorK4	TRUE	0.0315649	8	267	2	0.00749064	0.25	GO:0090331	GO:BP	negative regulation of platelet aggregation	13967	21690	c("GO:0010544", "GO:0034111", "GO:0070527", "GO:0090330")	17.3346	1.5008
Middle.cor.PolIIorK4	TRUE	0.0493185	11	267	2	0.00749064	0.181818	GO:1901380	GO:BP	negative regulation of potassium ion transmembrane transport	13967	24836	c("GO:0043267", "GO:0071805", "GO:1901379", "GO:1904063")	11.5556	1.30699
Middle.cor.PolIIorK4	TRUE	0.0118735	15	267	3	0.011236	0.2	GO:0043267	GO:BP	negative regulation of potassium ion transport	13967	12333	c("GO:0006813", "GO:0043266", "GO:0043271")	13.0507	1.92542
Middle.cor.PolIIorK4	TRUE	6.14545e-13	627	267	45	0.168539	0.0717703	GO:0043069	GO:BP	negative regulation of programmed cell death	13967	12249	c("GO:0012501", "GO:0043067", "GO:0060548")	4.60197	12.2114
Middle.cor.PolIIorK4	TRUE	0.00674612	12	267	3	0.011236	0.25	GO:0062099	GO:BP	negative regulation of programmed necrotic cell death	13967	18809	c("GO:0043069", "GO:0060547", "GO:0062098", "GO:0097300")	17.3964	2.17095
Middle.cor.PolIIorK4	TRUE	0.0493185	1	267	1	0.00374532	1	GO:0032307	GO:BP	negative regulation of prostaglandin secretion	13967	8735	c("GO:0010648", "GO:0023057", "GO:0032304", "GO:0032306", "GO:0032310", "GO:1903531")	Inf	1.30699
Middle.cor.PolIIorK4	TRUE	0.000944686	79	267	8	0.0299625	0.101266	GO:0032091	GO:BP	negative regulation of protein binding	13967	8597	c("GO:0043393", "GO:0051100")	5.9699	3.02471
Middle.cor.PolIIorK4	TRUE	0.0493185	1	267	1	0.00374532	1	GO:0100002	GO:BP	negative regulation of protein kinase activity by protein phosphorylation	13967	22758	c("GO:0006468", "GO:0006469")	Inf	1.30699
Middle.cor.PolIIorK4	TRUE	0.0253751	7	267	2	0.00749064	0.285714	GO:0044387	GO:BP	negative regulation of protein kinase activity by regulation of protein phosphorylation	13967	12890	GO:0006469	20.7984	1.59559
Middle.cor.PolIIorK4	TRUE	0.00171403	828	267	31	0.116105	0.0374396	GO:0051248	GO:BP	negative regulation of protein metabolic process	13967	15953	c("GO:0010605", "GO:0019538", "GO:0051172", "GO:0051246")	2.14252	2.76598
Middle.cor.PolIIorK4	TRUE	0.0194864	333	267	14	0.0524345	0.042042	GO:0001933	GO:BP	negative regulation of protein phosphorylation	13967	678	c("GO:0001932", "GO:0006468", "GO:0031400", "GO:0042326")	2.33794	1.71027
Middle.cor.PolIIorK4	TRUE	0.000669387	220	267	14	0.0524345	0.0636364	GO:0045861	GO:BP	negative regulation of proteolysis	13967	13786	c("GO:0006508", "GO:0030162", "GO:0032269")	3.65078	3.17432
Middle.cor.PolIIorK4	TRUE	0.0202126	19	267	3	0.011236	0.157895	GO:1903427	GO:BP	negative regulation of reactive oxygen species biosynthetic process	13967	26661	c("GO:0009890", "GO:1903409", "GO:1903426", "GO:2000378")	9.78264	1.69438
Middle.cor.PolIIorK4	TRUE	0.000527924	37	267	6	0.0224719	0.162162	GO:2000378	GO:BP	negative regulation of reactive oxygen species metabolic process	13967	29799	c("GO:0031324", "GO:0072593", "GO:2000377")	10.2066	3.27743
Middle.cor.PolIIorK4	TRUE	0.0447697	10	267	2	0.00749064	0.2	GO:1900121	GO:BP	negative regulation of receptor binding	13967	23621	c("GO:0032091", "GO:1900120")	13.0052	1.34902
Middle.cor.PolIIorK4	TRUE	0.0140554	16	267	3	0.011236	0.1875	GO:1903306	GO:BP	negative regulation of regulated secretory pathway	13967	26549	c("GO:0045055", "GO:0045920", "GO:1903305")	12.0412	1.85216
Middle.cor.PolIIorK4	TRUE	0.0158151	17	267	3	0.011236	0.176471	GO:0090201	GO:BP	negative regulation of release of cytochrome c from mitochondria	13967	21561	c("GO:0001836", "GO:0010823", "GO:0090199", "GO:2001234")	11.1785	1.80093
Middle.cor.PolIIorK4	TRUE	0.0293838	66	267	5	0.0187266	0.0757576	GO:0002832	GO:BP	negative regulation of response to biotic stimulus	13967	1494	c("GO:0002831", "GO:0009607", "GO:0048585")	4.29623	1.53189
Middle.cor.PolIIorK4	TRUE	6.71276e-06	231	267	18	0.0674157	0.0779221	GO:0032102	GO:BP	negative regulation of response to external stimulus	13967	8607	c("GO:0009605", "GO:0032101", "GO:0048585")	4.60962	5.1731
Middle.cor.PolIIorK4	TRUE	0.0315649	8	267	2	0.00749064	0.25	GO:0032105	GO:BP	negative regulation of response to extracellular stimulus	13967	8610	c("GO:0009991", "GO:0032102", "GO:0032104")	17.3346	1.5008
Middle.cor.PolIIorK4	TRUE	0.0200109	6	267	2	0.00749064	0.333333	GO:0032096	GO:BP	negative regulation of response to food	13967	8601	c("GO:0032094", "GO:0032095", "GO:0032108")	25.9914	1.69873
Middle.cor.PolIIorK4	TRUE	0.0315649	8	267	2	0.00749064	0.25	GO:0032108	GO:BP	negative regulation of response to nutrient levels	13967	8613	c("GO:0031667", "GO:0032105", "GO:0032107")	17.3346	1.5008
Middle.cor.PolIIorK4	TRUE	4.57019e-08	1167	267	53	0.198502	0.0454156	GO:0048585	GO:BP	negative regulation of response to stimulus	13967	15114	c("GO:0048519", "GO:0048583", "GO:0050896")	2.81949	7.34007
Middle.cor.PolIIorK4	TRUE	0.0493185	1	267	1	0.00374532	1	GO:0002835	GO:BP	negative regulation of response to tumor cell	13967	1497	c("GO:0002347", "GO:0002832", "GO:0002834")	Inf	1.30699
Middle.cor.PolIIorK4	TRUE	0.0214596	60	267	5	0.0187266	0.0833333	GO:1903035	GO:BP	negative regulation of response to wounding	13967	26320	c("GO:0009611", "GO:0048585", "GO:1903034")	4.76799	1.66838
Middle.cor.PolIIorK4	TRUE	0.0493185	1	267	1	0.00374532	1	GO:0046671	GO:BP	negative regulation of retinal cell programmed cell death	13967	14494	c("GO:0010721", "GO:0043069", "GO:0046666", "GO:0046668", "GO:0110111")	Inf	1.30699
Middle.cor.PolIIorK4	TRUE	0.0493185	1	267	1	0.00374532	1	GO:1900369	GO:BP	negative regulation of RNA interference	13967	23860	c("GO:0016246", "GO:0060149", "GO:0060967", "GO:1900368")	Inf	1.30699
Middle.cor.PolIIorK4	TRUE	0.000759374	120	267	10	0.0374532	0.0833333	GO:0051048	GO:BP	negative regulation of secretion	13967	15789	c("GO:0046903", "GO:0051046", "GO:0051051")	4.84029	3.11954
Middle.cor.PolIIorK4	TRUE	0.00181332	111	267	9	0.0337079	0.0810811	GO:1903531	GO:BP	negative regulation of secretion by cell	13967	26759	c("GO:0032940", "GO:0048523", "GO:0051048", "GO:1903530")	4.68315	2.74153
Middle.cor.PolIIorK4	TRUE	0.000174066	933	267	37	0.138577	0.039657	GO:0009968	GO:BP	negative regulation of signal transduction	13967	4309	c("GO:0007165", "GO:0009966", "GO:0010648", "GO:0023057", "GO:0048585")	2.31625	3.75929
Middle.cor.PolIIorK4	TRUE	0.0475243	28	267	3	0.011236	0.107143	GO:1901797	GO:BP	negative regulation of signal transduction by p53 class mediator	13967	25215	c("GO:0072331", "GO:1901796", "GO:1902532")	6.25829	1.32308
Middle.cor.PolIIorK4	TRUE	0.037622	25	267	3	0.011236	0.12	GO:1901099	GO:BP	negative regulation of signal transduction in absence of ligand	13967	24576	c("GO:0009968", "GO:0038034")	7.112	1.42456
Middle.cor.PolIIorK4	TRUE	1.08579e-06	1004	267	45	0.168539	0.0448207	GO:0023057	GO:BP	negative regulation of signaling	13967	7713	c("GO:0023051", "GO:0023052", "GO:0048519")	2.7134	5.96426
Middle.cor.PolIIorK4	TRUE	0.0253277	40	267	4	0.0149813	0.1	GO:0033046	GO:BP	negative regulation of sister chromatid segregation	13967	9276	c("GO:0000819", "GO:0010948", "GO:0033045", "GO:0051985", "GO:2001251")	5.81227	1.5964
Middle.cor.PolIIorK4	TRUE	0.00382034	56	267	6	0.0224719	0.107143	GO:0062014	GO:BP	negative regulation of small molecule metabolic process	13967	18772	c("GO:0009892", "GO:0044281", "GO:0062012")	6.31873	2.4179
Middle.cor.PolIIorK4	TRUE	0.0493185	11	267	2	0.00749064	0.181818	GO:0045986	GO:BP	negative regulation of smooth muscle contraction	13967	13903	c("GO:0006939", "GO:0006940", "GO:0045932")	11.5556	1.30699
Middle.cor.PolIIorK4	TRUE	0.0146764	5	267	2	0.00749064	0.4	GO:0045988	GO:BP	negative regulation of striated muscle contraction	13967	13905	c("GO:0006941", "GO:0006942", "GO:0045932")	34.6542	1.83338
Middle.cor.PolIIorK4	TRUE	0.0158151	34	267	4	0.0149813	0.117647	GO:0050805	GO:BP	negative regulation of synaptic transmission	13967	15581	c("GO:0007268", "GO:0010648", "GO:0023057", "GO:0050804")	6.97682	1.80093
Middle.cor.PolIIorK4	TRUE	0.0381566	9	267	2	0.00749064	0.222222	GO:0003085	GO:BP	negative regulation of systemic arterial blood pressure	13967	1688	c("GO:0003073", "GO:0045776")	14.8619	1.41843
Middle.cor.PolIIorK4	TRUE	0.032062	68	267	5	0.0187266	0.0735294	GO:0050868	GO:BP	negative regulation of T cell activation	13967	15634	c("GO:0042110", "GO:0050863", "GO:0051250", "GO:1903038")	4.15974	1.49401
Middle.cor.PolIIorK4	TRUE	0.00833045	13	267	3	0.011236	0.230769	GO:0070233	GO:BP	negative regulation of T cell apoptotic process	13967	19002	c("GO:0070229", "GO:0070231", "GO:0070232")	15.6589	2.07933
Middle.cor.PolIIorK4	TRUE	0.0442352	27	267	3	0.011236	0.111111	GO:0045581	GO:BP	negative regulation of T cell differentiation	13967	13522	c("GO:0030217", "GO:0045580", "GO:0045620", "GO:0050868")	6.51942	1.35423
Middle.cor.PolIIorK4	TRUE	0.0493185	1	267	1	0.00374532	1	GO:1901581	GO:BP	negative regulation of telomeric RNA transcription from RNA pol II promoter	13967	25023	c("GO:0000122", "GO:0097394", "GO:1901580")	Inf	1.30699
Middle.cor.PolIIorK4	TRUE	0.0493185	1	267	1	0.00374532	1	GO:0098736	GO:BP	negative regulation of the force of heart contraction	13967	22415	GO:0002026	Inf	1.30699
Middle.cor.PolIIorK4	TRUE	0.0493185	1	267	1	0.00374532	1	GO:0003108	GO:BP	negative regulation of the force of heart contraction by chemical signal	13967	1711	c("GO:0003057", "GO:0045822")	Inf	1.30699
Middle.cor.PolIIorK4	TRUE	0.00565021	3	267	2	0.00749064	0.666667	GO:0045629	GO:BP	negative regulation of T-helper 2 cell differentiation	13967	13570	c("GO:0002829", "GO:0045064", "GO:0045623", "GO:0045628")	104.122	2.24794
Middle.cor.PolIIorK4	TRUE	0.0493185	11	267	2	0.00749064	0.181818	GO:0045623	GO:BP	negative regulation of T-helper cell differentiation	13967	13564	c("GO:0002698", "GO:0042093", "GO:0043371", "GO:0045622", "GO:0050777")	11.5556	1.30699
Middle.cor.PolIIorK4	TRUE	0.0146764	5	267	2	0.00749064	0.4	GO:0070244	GO:BP	negative regulation of thymocyte apoptotic process	13967	19013	c("GO:0070233", "GO:0070242", "GO:0070243")	34.6542	1.83338
Middle.cor.PolIIorK4	TRUE	0.00674612	12	267	3	0.011236	0.25	GO:0034104	GO:BP	negative regulation of tissue remodeling	13967	9741	c("GO:0034103", "GO:0048771", "GO:0051241")	17.3964	2.17095
Middle.cor.PolIIorK4	TRUE	0.0372542	71	267	5	0.0187266	0.0704225	GO:0034763	GO:BP	negative regulation of transmembrane transport	13967	10111	c("GO:0034762", "GO:0048523", "GO:0051051", "GO:0055085")	3.96986	1.42882
Middle.cor.PolIIorK4	TRUE	4.47449e-08	293	267	24	0.0898876	0.0819113	GO:0051051	GO:BP	negative regulation of transport	13967	15792	c("GO:0006810", "GO:0048519", "GO:0051049")	4.96602	7.34926
Middle.cor.PolIIorK4	TRUE	0.008966	28	267	4	0.0149813	0.142857	GO:0032720	GO:BP	negative regulation of tumor necrosis factor production	13967	9033	c("GO:0032640", "GO:0032680", "GO:1903556")	8.72464	2.0474
Middle.cor.PolIIorK4	TRUE	0.00997479	29	267	4	0.0149813	0.137931	GO:1903556	GO:BP	negative regulation of tumor necrosis factor superfamily cytokine production	13967	26783	c("GO:0001818", "GO:0071706", "GO:1903555")	8.3753	2.0011
Middle.cor.PolIIorK4	TRUE	0.00153171	7	267	3	0.011236	0.428571	GO:0002829	GO:BP	negative regulation of type 2 immune response	13967	1491	c("GO:0002828", "GO:0042092", "GO:0050777")	39.1278	2.81482
Middle.cor.PolIIorK4	TRUE	0.0442352	75	267	5	0.0187266	0.0666667	GO:1901343	GO:BP	negative regulation of vasculature development	13967	24803	c("GO:0001944", "GO:0051093", "GO:0051241", "GO:1901342")	3.74217	1.35423
Middle.cor.PolIIorK4	TRUE	0.0493185	1	267	1	0.00374532	1	GO:1903946	GO:BP	negative regulation of ventricular cardiac muscle cell action potential	13967	27135	c("GO:0045759", "GO:0086005", "GO:0098911", "GO:0106135")	Inf	1.30699
Middle.cor.PolIIorK4	TRUE	0.0108131	49	267	5	0.0187266	0.102041	GO:0061045	GO:BP	negative regulation of wound healing	13967	18050	c("GO:0032102", "GO:0042060", "GO:0061041", "GO:1903035")	5.96353	1.96605
Middle.cor.PolIIorK4	TRUE	3.0668e-13	1530	267	75	0.280899	0.0490196	GO:0007399	GO:BP	nervous system development	13967	3311	GO:0048731	3.31351	12.5133
Middle.cor.PolIIorK4	TRUE	1.2941e-06	465	267	28	0.104869	0.0602151	GO:0050877	GO:BP	nervous system process	13967	15640	GO:0003008	3.58116	5.88803
Middle.cor.PolIIorK4	TRUE	0.000869132	41	267	6	0.0224719	0.146341	GO:0048857	GO:BP	neural nucleus development	13967	15366	GO:0048856	9.0335	3.06091
Middle.cor.PolIIorK4	TRUE	0.0493185	1	267	1	0.00374532	1	GO:0021998	GO:BP	neural plate mediolateral regionalization	13967	7590	GO:0060897	Inf	1.30699
Middle.cor.PolIIorK4	TRUE	0.0173359	35	267	4	0.0149813	0.114286	GO:0003407	GO:BP	neural retina development	13967	2004	c("GO:0048856", "GO:0060041")	6.7518	1.76105
Middle.cor.PolIIorK4	TRUE	2.54102e-06	1073	267	46	0.172285	0.0428705	GO:0022008	GO:BP	neurogenesis	13967	7600	c("GO:0007399", "GO:0030154")	2.58807	5.59499
Middle.cor.PolIIorK4	TRUE	0.0146764	33	267	4	0.0149813	0.121212	GO:0150076	GO:BP	neuroinflammatory response	13967	23416	GO:0006954	7.21701	1.83338
Middle.cor.PolIIorK4	TRUE	0.000559943	54	267	7	0.0262172	0.12963	GO:0050905	GO:BP	neuromuscular process	13967	15665	GO:0050877	7.87417	3.25186
Middle.cor.PolIIorK4	TRUE	0.000146726	29	267	6	0.0224719	0.206897	GO:0050885	GO:BP	neuromuscular process controlling balance	13967	15647	GO:0050905	13.763	3.83349
Middle.cor.PolIIorK4	TRUE	7.32183e-10	177	267	21	0.0786517	0.118644	GO:0051402	GO:BP	neuron apoptotic process	13967	16073	c("GO:0006915", "GO:0070997")	7.46314	9.13538
Middle.cor.PolIIorK4	TRUE	5.07453e-09	260	267	24	0.0898876	0.0923077	GO:0070997	GO:BP	neuron death	13967	19462	GO:0008219	5.67402	8.2946
Middle.cor.PolIIorK4	TRUE	0.000650036	741	267	30	0.11236	0.0404858	GO:0048666	GO:BP	neuron development	13967	15184	c("GO:0030182", "GO:0048468")	2.32981	3.18706
Middle.cor.PolIIorK4	TRUE	0.000184561	899	267	36	0.134831	0.0400445	GO:0030182	GO:BP	neuron differentiation	13967	7790	c("GO:0030154", "GO:0048699")	2.33566	3.73386
Middle.cor.PolIIorK4	TRUE	0.0406287	26	267	3	0.011236	0.115385	GO:0042551	GO:BP	neuron maturation	13967	11938	c("GO:0048469", "GO:0048666")	6.80326	1.39117
Middle.cor.PolIIorK4	TRUE	0.000835417	681	267	28	0.104869	0.041116	GO:0031175	GO:BP	neuron projection development	13967	8277	c("GO:0048666", "GO:0120036")	2.35799	3.0781
Middle.cor.PolIIorK4	TRUE	0.0253751	7	267	2	0.00749064	0.285714	GO:1990535	GO:BP	neuron projection maintenance	13967	29208	GO:0106027	20.7984	1.59559
Middle.cor.PolIIorK4	TRUE	0.0170542	434	267	17	0.0636704	0.0391705	GO:0048812	GO:BP	neuron projection morphogenesis	13967	15322	c("GO:0031175", "GO:0120039")	2.18187	1.76817
Middle.cor.PolIIorK4	TRUE	0.0475243	28	267	3	0.011236	0.107143	GO:0008038	GO:BP	neuron recognition	13967	3539	c("GO:0008037", "GO:0048666")	6.25829	1.32308
Middle.cor.PolIIorK4	TRUE	0.0200109	6	267	2	0.00749064	0.333333	GO:0016322	GO:BP	neuron remodeling	13967	5833	GO:0042551	25.9914	1.69873
Middle.cor.PolIIorK4	TRUE	0.00565021	3	267	2	0.00749064	0.666667	GO:0150099	GO:BP	neuron-glial cell signaling	13967	23427	GO:0007267	104.122	2.24794
Middle.cor.PolIIorK4	TRUE	0.0146764	5	267	2	0.00749064	0.4	GO:0042136	GO:BP	neurotransmitter biosynthetic process	13967	11651	c("GO:0042133", "GO:0044249")	34.6542	1.83338
Middle.cor.PolIIorK4	TRUE	0.00674612	12	267	3	0.011236	0.25	GO:0042133	GO:BP	neurotransmitter metabolic process	13967	11649	c("GO:0001505", "GO:0044237")	17.3964	2.17095
Middle.cor.PolIIorK4	TRUE	3.22775e-10	358	267	30	0.11236	0.0837989	GO:0042119	GO:BP	neutrophil activation	13967	11639	GO:0036230	5.19696	9.4911
Middle.cor.PolIIorK4	TRUE	1.8821e-10	350	267	30	0.11236	0.0857143	GO:0002283	GO:BP	neutrophil activation involved in immune response	13967	953	c("GO:0002275", "GO:0042119")	5.32987	9.72536
Middle.cor.PolIIorK4	TRUE	0.00565021	3	267	2	0.00749064	0.666667	GO:0097350	GO:BP	neutrophil clearance	13967	22149	c("GO:0001780", "GO:0048771")	104.122	2.24794
Middle.cor.PolIIorK4	TRUE	1.76991e-10	349	267	30	0.11236	0.0859599	GO:0043312	GO:BP	neutrophil degranulation	13967	12364	c("GO:0002283", "GO:0002446", "GO:0043299")	5.34694	9.75205
Middle.cor.PolIIorK4	TRUE	3.22775e-10	358	267	30	0.11236	0.0837989	GO:0002446	GO:BP	neutrophil mediated immunity	13967	1116	GO:0002444	5.19696	9.4911
Middle.cor.PolIIorK4	TRUE	0.0483443	137	267	7	0.0262172	0.0510949	GO:0038061	GO:BP	NIK/NF-kappaB signaling	13967	11245	GO:0035556	2.83027	1.31565
Middle.cor.PolIIorK4	TRUE	0.0410937	48	267	4	0.0149813	0.0833333	GO:0006809	GO:BP	nitric oxide biosynthetic process	13967	2799	c("GO:0044271", "GO:0046209", "GO:1903409")	4.7536	1.38622
Middle.cor.PolIIorK4	TRUE	0.0493185	53	267	4	0.0149813	0.0754717	GO:0046209	GO:BP	nitric oxide metabolic process	13967	14120	c("GO:0072593", "GO:2001057")	4.26654	1.30699
Middle.cor.PolIIorK4	TRUE	1.22682e-06	7191	267	180	0.674157	0.0250313	GO:0006807	GO:BP	nitrogen compound metabolic process	13967	2797	GO:0008152	2.00276	5.91122
Middle.cor.PolIIorK4	TRUE	4.1955e-07	1857	267	69	0.258427	0.0371567	GO:0071705	GO:BP	nitrogen compound transport	13967	19962	GO:0006810	2.34037	6.37722
Middle.cor.PolIIorK4	TRUE	0.00311734	9	267	3	0.011236	0.333333	GO:0071941	GO:BP	nitrogen cycle metabolic process	13967	20111	GO:0006807	26.0855	2.50622
Middle.cor.PolIIorK4	TRUE	0.00565021	3	267	2	0.00749064	0.666667	GO:0019740	GO:BP	nitrogen utilization	13967	6997	GO:0008150	104.122	2.24794
Middle.cor.PolIIorK4	TRUE	0.00997479	4	267	2	0.00749064	0.5	GO:0042415	GO:BP	norepinephrine metabolic process	13967	11844	GO:0006584	51.9651	2.0011
Middle.cor.PolIIorK4	TRUE	0.0022669	2	267	2	0.00749064	1	GO:0001994	GO:BP	norepinephrine-epinephrine vasoconstriction involved in regulation of systemic arterial blood pressure	13967	730	c("GO:0003321", "GO:0042310")	Inf	2.64457
Middle.cor.PolIIorK4	TRUE	0.0493185	1	267	1	0.00374532	1	GO:0002025	GO:BP	norepinephrine-epinephrine-mediated vasodilation involved in regulation of systemic arterial blood pressure	13967	759	c("GO:0001993", "GO:0003085", "GO:0042311")	Inf	1.30699
Middle.cor.PolIIorK4	TRUE	0.0393375	130	267	7	0.0262172	0.0538462	GO:0007219	GO:BP	Notch signaling pathway	13967	3152	GO:0007166	2.99283	1.40519
Middle.cor.PolIIorK4	TRUE	0.0146764	33	267	4	0.0149813	0.121212	GO:0009112	GO:BP	nucleobase metabolic process	13967	3748	c("GO:0055086", "GO:1901564")	7.21701	1.83338
Middle.cor.PolIIorK4	TRUE	0.0146764	5	267	2	0.00749064	0.4	GO:0015851	GO:BP	nucleobase transport	13967	5562	c("GO:0071702", "GO:0071705")	34.6542	1.83338
Middle.cor.PolIIorK4	TRUE	0.000141233	3047	267	88	0.329588	0.0288809	GO:0034654	GO:BP	nucleobase-containing compound biosynthetic process	13967	10078	c("GO:0006139", "GO:0018130", "GO:0019438", "GO:0044271", "GO:1901362")	1.80073	3.85006
Middle.cor.PolIIorK4	TRUE	0.0268033	4295	267	101	0.378277	0.0235157	GO:0006139	GO:BP	nucleobase-containing compound metabolic process	13967	2192	c("GO:0006725", "GO:0034641", "GO:0044238", "GO:0046483", "GO:1901360")	1.39326	1.57181
Middle.cor.PolIIorK4	TRUE	0.00556637	83	267	7	0.0262172	0.0843373	GO:0034404	GO:BP	nucleobase-containing small molecule biosynthetic process	13967	9966	c("GO:0034654", "GO:0044283", "GO:0055086")	4.85958	2.25443
Middle.cor.PolIIorK4	TRUE	0.0406287	26	267	3	0.011236	0.115385	GO:0015949	GO:BP	nucleobase-containing small molecule interconversion	13967	5642	GO:0055086	6.80326	1.39117
Middle.cor.PolIIorK4	TRUE	6.76424e-15	477	267	42	0.157303	0.0880503	GO:0055086	GO:BP	nucleobase-containing small molecule metabolic process	13967	17048	c("GO:0006139", "GO:0044281")	5.73233	14.1698
Middle.cor.PolIIorK4	TRUE	0.0158151	34	267	4	0.0149813	0.117647	GO:0009163	GO:BP	nucleoside biosynthetic process	13967	3796	c("GO:0009116", "GO:0034404", "GO:1901566", "GO:1901659")	6.97682	1.80093
Middle.cor.PolIIorK4	TRUE	0.0146764	5	267	2	0.00749064	0.4	GO:0033869	GO:BP	nucleoside bisphosphate catabolic process	13967	9693	c("GO:0033865", "GO:1901292")	34.6542	1.83338
Middle.cor.PolIIorK4	TRUE	0.00153171	7	267	3	0.011236	0.428571	GO:0009133	GO:BP	nucleoside diphosphate biosynthetic process	13967	3767	c("GO:0009132", "GO:1901293")	39.1278	2.81482
Middle.cor.PolIIorK4	TRUE	0.00971935	119	267	8	0.0299625	0.0672269	GO:0009132	GO:BP	nucleoside diphosphate metabolic process	13967	3766	GO:0006753	3.80811	2.01236
Middle.cor.PolIIorK4	TRUE	3.58926e-05	81	267	10	0.0374532	0.123457	GO:0009116	GO:BP	nucleoside metabolic process	13967	3752	c("GO:0055086", "GO:1901564", "GO:1901657")	7.52087	4.445
Middle.cor.PolIIorK4	TRUE	8.06988e-06	39	267	8	0.0299625	0.205128	GO:0009124	GO:BP	nucleoside monophosphate biosynthetic process	13967	3758	c("GO:0009123", "GO:1901293")	13.7123	5.09313
Middle.cor.PolIIorK4	TRUE	3.99464e-07	62	267	11	0.0411985	0.177419	GO:0009123	GO:BP	nucleoside monophosphate metabolic process	13967	3757	GO:0006753	11.5748	6.39852
Middle.cor.PolIIorK4	TRUE	0.00674612	12	267	3	0.011236	0.25	GO:0046940	GO:BP	nucleoside monophosphate phosphorylation	13967	14668	c("GO:0009123", "GO:0009165")	17.3964	2.17095
Middle.cor.PolIIorK4	TRUE	4.55779e-17	223	267	32	0.11985	0.143498	GO:1901293	GO:BP	nucleoside phosphate biosynthetic process	13967	24756	c("GO:0006753", "GO:0034654", "GO:0090407")	9.6955	16.3412
Middle.cor.PolIIorK4	TRUE	0.0493185	53	267	4	0.0149813	0.0754717	GO:1901292	GO:BP	nucleoside phosphate catabolic process	13967	24755	c("GO:0006753", "GO:0034404", "GO:0034655", "GO:0046434")	4.26654	1.30699
Middle.cor.PolIIorK4	TRUE	1.06082e-14	416	267	39	0.146067	0.09375	GO:0006753	GO:BP	nucleoside phosphate metabolic process	13967	2750	c("GO:0006796", "GO:0019637", "GO:0055086")	6.08756	13.9744
Middle.cor.PolIIorK4	TRUE	5.88551e-11	67	267	15	0.0561798	0.223881	GO:0009142	GO:BP	nucleoside triphosphate biosynthetic process	13967	3776	c("GO:0009141", "GO:1901293")	15.7252	10.2302
Middle.cor.PolIIorK4	TRUE	3.99608e-12	91	267	18	0.0674157	0.197802	GO:0009141	GO:BP	nucleoside triphosphate metabolic process	13967	3775	GO:0006753	13.5872	11.3984
Middle.cor.PolIIorK4	TRUE	3.22345e-17	220	267	32	0.11985	0.145455	GO:0009165	GO:BP	nucleotide biosynthetic process	13967	3798	c("GO:0009117", "GO:1901293")	9.85164	16.4917
Middle.cor.PolIIorK4	TRUE	0.0454569	50	267	4	0.0149813	0.08	GO:0009166	GO:BP	nucleotide catabolic process	13967	3799	c("GO:0009117", "GO:1901292")	4.54586	1.3424
Middle.cor.PolIIorK4	TRUE	7.53914e-15	411	267	39	0.146067	0.0948905	GO:0009117	GO:BP	nucleotide metabolic process	13967	3753	GO:0006753	6.17165	14.1227
Middle.cor.PolIIorK4	TRUE	2.12561e-05	12	267	5	0.0187266	0.416667	GO:0043173	GO:BP	nucleotide salvage	13967	12310	c("GO:0009165", "GO:0043094")	37.5419	4.67252
Middle.cor.PolIIorK4	TRUE	0.0202126	19	267	3	0.011236	0.157895	GO:0006862	GO:BP	nucleotide transport	13967	2843	c("GO:0015748", "GO:0015931")	9.78264	1.69438
Middle.cor.PolIIorK4	TRUE	0.0493185	1	267	1	0.00374532	1	GO:0021768	GO:BP	nucleus accumbens development	13967	7361	c("GO:0021756", "GO:0021761", "GO:0048857")	Inf	1.30699
Middle.cor.PolIIorK4	TRUE	0.00136469	84	267	8	0.0299625	0.0952381	GO:0042476	GO:BP	odontogenesis	13967	11899	GO:0009887	5.57526	2.86497
Middle.cor.PolIIorK4	TRUE	0.0194906	58	267	5	0.0187266	0.0862069	GO:0042475	GO:BP	odontogenesis of dentin-containing tooth	13967	11898	GO:0042476	4.94791	1.71017
Middle.cor.PolIIorK4	TRUE	0.0253751	7	267	2	0.00749064	0.285714	GO:0042048	GO:BP	olfactory behavior	13967	11591	GO:0007635	20.7984	1.59559
Middle.cor.PolIIorK4	TRUE	0.0493185	1	267	1	0.00374532	1	GO:0008355	GO:BP	olfactory learning	13967	3630	c("GO:0008306", "GO:0042048")	Inf	1.30699
Middle.cor.PolIIorK4	TRUE	0.00565021	3	267	2	0.00749064	0.666667	GO:0019755	GO:BP	one-carbon compound transport	13967	7010	GO:0071702	104.122	2.24794
Middle.cor.PolIIorK4	TRUE	0.0146764	33	267	4	0.0149813	0.121212	GO:0048599	GO:BP	oocyte development	13967	15124	c("GO:0007281", "GO:0009994")	7.21701	1.83338
Middle.cor.PolIIorK4	TRUE	0.0173359	35	267	4	0.0149813	0.114286	GO:0009994	GO:BP	oocyte differentiation	13967	4320	c("GO:0003006", "GO:0022412", "GO:0030154", "GO:0048477")	6.7518	1.76105
Middle.cor.PolIIorK4	TRUE	0.0144957	53	267	5	0.0187266	0.0943396	GO:0048477	GO:BP	oogenesis	13967	15025	c("GO:0007281", "GO:0007292")	5.46519	1.83876
Middle.cor.PolIIorK4	TRUE	0.0185639	108	267	7	0.0262172	0.0648148	GO:0048284	GO:BP	organelle fusion	13967	14877	GO:0006996	3.65086	1.73133
Middle.cor.PolIIorK4	TRUE	1.38773e-06	3192	267	99	0.370787	0.031015	GO:0006996	GO:BP	organelle organization	13967	2954	GO:0016043	2.03949	5.85769
Middle.cor.PolIIorK4	TRUE	0.000175929	217	267	15	0.0561798	0.0691244	GO:0016053	GO:BP	organic acid biosynthetic process	13967	5703	c("GO:0006082", "GO:0044249", "GO:0044283", "GO:1901576")	4.0056	3.75466
Middle.cor.PolIIorK4	TRUE	7.86458e-09	202	267	21	0.0786517	0.10396	GO:0016054	GO:BP	organic acid catabolic process	13967	5704	c("GO:0006082", "GO:0044248", "GO:0044282", "GO:1901575")	6.42008	8.10432
Middle.cor.PolIIorK4	TRUE	1.47592e-12	811	267	51	0.191011	0.0628853	GO:0006082	GO:BP	organic acid metabolic process	13967	2142	c("GO:0044237", "GO:0044281", "GO:0071704")	4.05	11.8309
Middle.cor.PolIIorK4	TRUE	0.00555686	189	267	11	0.0411985	0.0582011	GO:0015849	GO:BP	organic acid transport	13967	5560	GO:0071702	3.28731	2.25517
Middle.cor.PolIIorK4	TRUE	0.000982514	288	267	16	0.0599251	0.0555556	GO:0015711	GO:BP	organic anion transport	13967	5431	c("GO:0006820", "GO:0071702")	3.16942	3.00766
Middle.cor.PolIIorK4	TRUE	2.74672e-05	3185	267	94	0.35206	0.0295133	GO:1901362	GO:BP	organic cyclic compound biosynthetic process	13967	24821	c("GO:1901360", "GO:1901576")	1.88195	4.56119
Middle.cor.PolIIorK4	TRUE	0.00203913	4553	267	114	0.426966	0.0250384	GO:1901360	GO:BP	organic cyclic compound metabolic process	13967	24819	GO:0071704	1.5709	2.69056
Middle.cor.PolIIorK4	TRUE	0.0308213	43	267	4	0.0149813	0.0930233	GO:1901616	GO:BP	organic hydroxy compound catabolic process	13967	25049	c("GO:1901575", "GO:1901615")	5.36491	1.51115
Middle.cor.PolIIorK4	TRUE	3.53077e-06	348	267	23	0.0861423	0.066092	GO:1901615	GO:BP	organic hydroxy compound metabolic process	13967	25048	GO:0071704	3.90702	5.45213
Middle.cor.PolIIorK4	TRUE	0.00340004	123	267	9	0.0337079	0.0731707	GO:0015850	GO:BP	organic hydroxy compound transport	13967	5561	GO:0071702	4.18598	2.46852
Middle.cor.PolIIorK4	TRUE	2.38398e-05	4532	267	123	0.460674	0.0271403	GO:1901576	GO:BP	organic substance biosynthetic process	13967	25018	c("GO:0009058", "GO:0071704")	1.81896	4.6227
Middle.cor.PolIIorK4	TRUE	9.88741e-07	1703	267	64	0.2397	0.0375807	GO:1901575	GO:BP	organic substance catabolic process	13967	25017	c("GO:0009056", "GO:0071704")	2.33853	6.00492
Middle.cor.PolIIorK4	TRUE	8.26061e-14	7813	267	211	0.790262	0.0270063	GO:0071704	GO:BP	organic substance metabolic process	13967	19961	GO:0008152	3.07064	13.083
Middle.cor.PolIIorK4	TRUE	6.29315e-08	2081	267	77	0.28839	0.0370014	GO:0071702	GO:BP	organic substance transport	13967	19959	GO:0006810	2.38485	7.20113
Middle.cor.PolIIorK4	TRUE	5.71499e-11	1423	267	67	0.250936	0.0470836	GO:1901566	GO:BP	organonitrogen compound biosynthetic process	13967	25009	c("GO:1901564", "GO:1901576")	3.07324	10.243
Middle.cor.PolIIorK4	TRUE	0.00153171	1014	267	36	0.134831	0.035503	GO:1901565	GO:BP	organonitrogen compound catabolic process	13967	25008	c("GO:1901564", "GO:1901575")	2.04273	2.81482
Middle.cor.PolIIorK4	TRUE	5.46229e-15	4896	267	160	0.599251	0.0326797	GO:1901564	GO:BP	organonitrogen compound metabolic process	13967	25007	c("GO:0006807", "GO:0071704")	2.86098	14.2626
Middle.cor.PolIIorK4	TRUE	3.39507e-11	468	267	36	0.134831	0.0769231	GO:0090407	GO:BP	organophosphate biosynthetic process	13967	21758	c("GO:0019637", "GO:1901576")	4.82108	10.4692
Middle.cor.PolIIorK4	TRUE	1.88963e-09	774	267	44	0.164794	0.0568475	GO:0019637	GO:BP	organophosphate metabolic process	13967	6917	c("GO:0006793", "GO:0071704")	3.53155	8.72362
Middle.cor.PolIIorK4	TRUE	0.0253751	7	267	2	0.00749064	0.285714	GO:0006591	GO:BP	ornithine metabolic process	13967	2598	GO:1901605	20.7984	1.59559
Middle.cor.PolIIorK4	TRUE	8.30118e-06	260	267	19	0.071161	0.0730769	GO:0001503	GO:BP	ossification	13967	439	GO:0032501	4.30895	5.08086
Middle.cor.PolIIorK4	TRUE	0.000274512	150	267	12	0.0449438	0.08	GO:0001649	GO:BP	osteoblast differentiation	13967	492	c("GO:0001503", "GO:0030154")	4.65725	3.56144
Middle.cor.PolIIorK4	TRUE	0.0228251	20	267	3	0.011236	0.15	GO:0033687	GO:BP	osteoblast proliferation	13967	9676	GO:0008283	9.20723	1.64159
Middle.cor.PolIIorK4	TRUE	0.0493185	11	267	2	0.00749064	0.181818	GO:0036035	GO:BP	osteoclast development	13967	10904	c("GO:0030316", "GO:0061515", "GO:0098751")	11.5556	1.30699
Middle.cor.PolIIorK4	TRUE	1.04135e-06	41	267	9	0.0337079	0.219512	GO:0001541	GO:BP	ovarian follicle development	13967	454	c("GO:0008585", "GO:0048608")	14.9989	5.9824
Middle.cor.PolIIorK4	TRUE	0.00668513	43	267	5	0.0187266	0.116279	GO:0042698	GO:BP	ovulation cycle	13967	12006	c("GO:0048511", "GO:0048609")	6.90751	2.17489
Middle.cor.PolIIorK4	TRUE	0.0406287	26	267	3	0.011236	0.115385	GO:0022602	GO:BP	ovulation cycle process	13967	7650	c("GO:0022414", "GO:0042698", "GO:0048511")	6.80326	1.39117
Middle.cor.PolIIorK4	TRUE	1.42909e-07	738	267	39	0.146067	0.0528455	GO:0055114	GO:BP	oxidation-reduction process	13967	17066	GO:0008152	3.20501	6.84494
Middle.cor.PolIIorK4	TRUE	9.13031e-08	132	267	16	0.0599251	0.121212	GO:0006119	GO:BP	oxidative phosphorylation	13967	2175	c("GO:0006091", "GO:0016310", "GO:0046034")	7.51654	7.03951
Middle.cor.PolIIorK4	TRUE	1.02858e-12	803	267	51	0.191011	0.0635118	GO:0043436	GO:BP	oxoacid metabolic process	13967	12438	GO:0006082	4.09555	11.9878
Middle.cor.PolIIorK4	TRUE	0.00248558	117	267	9	0.0337079	0.0769231	GO:0021543	GO:BP	pallium development	13967	7140	c("GO:0021537", "GO:0048856")	4.42067	2.60457
Middle.cor.PolIIorK4	TRUE	0.000253273	47	267	7	0.0262172	0.148936	GO:0031016	GO:BP	pancreas development	13967	8159	GO:0048513	9.25549	3.59641
Middle.cor.PolIIorK4	TRUE	0.0493185	1	267	1	0.00374532	1	GO:0048352	GO:BP	paraxial mesoderm structural organization	13967	14942	c("GO:0048338", "GO:0048340")	Inf	1.30699
Middle.cor.PolIIorK4	TRUE	0.00077152	40	267	6	0.0224719	0.15	GO:0060389	GO:BP	pathway-restricted SMAD protein phosphorylation	13967	17421	c("GO:0006468", "GO:0007178")	9.3013	3.11265
Middle.cor.PolIIorK4	TRUE	0.0493185	1	267	1	0.00374532	1	GO:0061227	GO:BP	pattern specification involved in mesonephros development	13967	18222	c("GO:0001823", "GO:0061004")	Inf	1.30699
Middle.cor.PolIIorK4	TRUE	0.00309563	262	267	14	0.0524345	0.0534351	GO:0007389	GO:BP	pattern specification process	13967	3301	c("GO:0007275", "GO:0032501")	3.02296	2.50925
Middle.cor.PolIIorK4	TRUE	0.00997479	4	267	2	0.00749064	0.5	GO:0043084	GO:BP	penile erection	13967	12251	c("GO:0007620", "GO:0048609")	51.9651	2.0011
Middle.cor.PolIIorK4	TRUE	0.000757809	144	267	11	0.0411985	0.0763889	GO:0030072	GO:BP	peptide hormone secretion	13967	7756	c("GO:0002790", "GO:0046879")	4.41366	3.12044
Middle.cor.PolIIorK4	TRUE	0.00019517	361	267	20	0.0749064	0.0554017	GO:0002790	GO:BP	peptide secretion	13967	1453	c("GO:0015833", "GO:0046903")	3.19492	3.70959
Middle.cor.PolIIorK4	TRUE	8.16501e-06	1656	267	60	0.224719	0.0362319	GO:0015833	GO:BP	peptide transport	13967	5545	c("GO:0042886", "GO:0071702")	2.21588	5.08804
Middle.cor.PolIIorK4	TRUE	0.0493185	1	267	1	0.00374532	1	GO:0018424	GO:BP	peptidyl-glutamic acid poly-ADP-ribosylation	13967	6322	c("GO:0006471", "GO:0018200")	Inf	1.30699
Middle.cor.PolIIorK4	TRUE	0.000122401	236	267	16	0.0599251	0.0677966	GO:0018209	GO:BP	peptidyl-serine modification	13967	6141	GO:0018193	3.93351	3.91221
Middle.cor.PolIIorK4	TRUE	0.000245198	224	267	15	0.0561798	0.0669643	GO:0018105	GO:BP	peptidyl-serine phosphorylation	13967	6050	c("GO:0006468", "GO:0018209")	3.86953	3.61048
Middle.cor.PolIIorK4	TRUE	0.0366442	98	267	6	0.0224719	0.0612245	GO:0018210	GO:BP	peptidyl-threonine modification	13967	6142	GO:0018193	3.42422	1.436
Middle.cor.PolIIorK4	TRUE	0.0302996	93	267	6	0.0224719	0.0645161	GO:0018107	GO:BP	peptidyl-threonine phosphorylation	13967	6052	c("GO:0006468", "GO:0018210")	3.62193	1.51856
Middle.cor.PolIIorK4	TRUE	0.0160361	55	267	5	0.0187266	0.0909091	GO:0007422	GO:BP	peripheral nervous system development	13967	3331	c("GO:0007399", "GO:0048731")	5.24541	1.7949
Middle.cor.PolIIorK4	TRUE	0.0200109	6	267	2	0.00749064	0.333333	GO:0032287	GO:BP	peripheral nervous system myelin maintenance	13967	8720	c("GO:0022011", "GO:0043217")	25.9914	1.69873
Middle.cor.PolIIorK4	TRUE	0.0228251	20	267	3	0.011236	0.15	GO:0036499	GO:BP	PERK-mediated unfolded protein response	13967	11182	c("GO:0006984", "GO:0030968", "GO:0140467")	9.20723	1.64159
Middle.cor.PolIIorK4	TRUE	1.25784e-06	42	267	9	0.0337079	0.214286	GO:0045851	GO:BP	pH reduction	13967	13776	GO:0006885	14.5452	5.90038
Middle.cor.PolIIorK4	TRUE	0.000860888	172	267	12	0.0449438	0.0697674	GO:0006909	GO:BP	phagocytosis	13967	2883	GO:0016192	4.0104	3.06505
Middle.cor.PolIIorK4	TRUE	0.0475243	28	267	3	0.011236	0.107143	GO:0006911	GO:BP	phagocytosis, engulfment	13967	2885	c("GO:0006897", "GO:0006909", "GO:0099024")	6.25829	1.32308
Middle.cor.PolIIorK4	TRUE	1.82364e-06	22	267	7	0.0262172	0.318182	GO:0090383	GO:BP	phagosome acidification	13967	21740	c("GO:0051452", "GO:0090382")	24.709	5.73906
Middle.cor.PolIIorK4	TRUE	4.93555e-05	36	267	7	0.0262172	0.194444	GO:0090382	GO:BP	phagosome maturation	13967	21739	GO:0006996	12.7703	4.30666
Middle.cor.PolIIorK4	TRUE	0.0200109	6	267	2	0.00749064	0.333333	GO:0061626	GO:BP	pharyngeal arch artery morphogenesis	13967	18563	c("GO:0048844", "GO:0060037")	25.9914	1.69873
Middle.cor.PolIIorK4	TRUE	0.0182461	18	267	3	0.011236	0.166667	GO:0060037	GO:BP	pharyngeal system development	13967	17113	c("GO:0043009", "GO:0048731")	10.4361	1.73883
Middle.cor.PolIIorK4	TRUE	0.0437217	49	267	4	0.0149813	0.0816327	GO:0018958	GO:BP	phenol-containing compound metabolic process	13967	6425	c("GO:0006725", "GO:1901360", "GO:1901615")	4.64733	1.3593
Middle.cor.PolIIorK4	TRUE	0.0493185	1	267	1	0.00374532	1	GO:0010124	GO:BP	phenylacetate catabolic process	13967	4438	c("GO:0019439", "GO:0042178", "GO:0042537", "GO:0072329", "GO:1901361")	Inf	1.30699
Middle.cor.PolIIorK4	TRUE	1.6527e-14	2417	267	102	0.382022	0.0422011	GO:0006796	GO:BP	phosphate-containing compound metabolic process	13967	2786	GO:0006793	3.06601	13.7818
Middle.cor.PolIIorK4	TRUE	0.0406287	26	267	3	0.011236	0.115385	GO:0007200	GO:BP	phospholipase C-activating G protein-coupled receptor signaling pathway	13967	3133	GO:0007186	6.80326	1.39117
Middle.cor.PolIIorK4	TRUE	0.0493185	1	267	1	0.00374532	1	GO:0006649	GO:BP	phospholipid transfer to membrane	13967	2653	c("GO:0015914", "GO:0061024")	Inf	1.30699
Middle.cor.PolIIorK4	TRUE	2.90066e-14	2439	267	102	0.382022	0.0418204	GO:0006793	GO:BP	phosphorus metabolic process	13967	2783	GO:0044237	3.03134	13.5375
Middle.cor.PolIIorK4	TRUE	2.09783e-12	1770	267	80	0.299625	0.0451977	GO:0016310	GO:BP	phosphorylation	13967	5827	GO:0006796	3.06469	11.6782
Middle.cor.PolIIorK4	TRUE	0.00476466	23	267	4	0.0149813	0.173913	GO:0045494	GO:BP	photoreceptor cell maintenance	13967	13487	c("GO:0001895", "GO:0032501")	11.0264	2.32197
Middle.cor.PolIIorK4	TRUE	0.0368739	46	267	4	0.0149813	0.0869565	GO:0046148	GO:BP	pigment biosynthetic process	13967	14059	GO:0042440	4.97999	1.43328
Middle.cor.PolIIorK4	TRUE	0.0282905	22	267	3	0.011236	0.136364	GO:0051875	GO:BP	pigment granule localization	13967	16400	c("GO:0033059", "GO:0051648")	8.23752	1.54836
Middle.cor.PolIIorK4	TRUE	0.0314368	23	267	3	0.011236	0.130435	GO:0048753	GO:BP	pigment granule organization	13967	15268	c("GO:0016050", "GO:0033059")	7.8257	1.50256
Middle.cor.PolIIorK4	TRUE	0.0144957	53	267	5	0.0187266	0.0943396	GO:0042440	GO:BP	pigment metabolic process	13967	11868	GO:0008152	5.46519	1.83876
Middle.cor.PolIIorK4	TRUE	0.00287218	73	267	7	0.0262172	0.0958904	GO:0043473	GO:BP	pigmentation	13967	12471	GO:0008150	5.59995	2.54179
Middle.cor.PolIIorK4	TRUE	0.0140554	16	267	3	0.011236	0.1875	GO:0034377	GO:BP	plasma lipoprotein particle assembly	13967	9945	c("GO:0065005", "GO:0071827", "GO:0097006")	12.0412	1.85216
Middle.cor.PolIIorK4	TRUE	0.0282905	22	267	3	0.011236	0.136364	GO:0071827	GO:BP	plasma lipoprotein particle organization	13967	20025	c("GO:0032501", "GO:0071825")	8.23752	1.54836
Middle.cor.PolIIorK4	TRUE	0.0202776	445	267	17	0.0636704	0.0382022	GO:0120039	GO:BP	plasma membrane bounded cell projection morphogenesis	13967	23096	GO:0048858	2.12402	1.69298
Middle.cor.PolIIorK4	TRUE	0.00786773	1086	267	35	0.131086	0.0322284	GO:0120036	GO:BP	plasma membrane bounded cell projection organization	13967	23095	GO:0030030	1.82957	2.10415
Middle.cor.PolIIorK4	TRUE	0.00371259	37	267	5	0.0187266	0.135135	GO:0099024	GO:BP	plasma membrane invagination	13967	22579	GO:0010324	8.20623	2.43032
Middle.cor.PolIIorK4	TRUE	0.00246987	71	267	7	0.0262172	0.0985915	GO:0007009	GO:BP	plasma membrane organization	13967	2966	c("GO:0010256", "GO:0061024")	5.77573	2.60733
Middle.cor.PolIIorK4	TRUE	0.0493185	1	267	1	0.00374532	1	GO:0002373	GO:BP	plasmacytoid dendritic cell cytokine production	13967	1043	GO:0002371	Inf	1.30699
Middle.cor.PolIIorK4	TRUE	0.00821336	90	267	7	0.0262172	0.0777778	GO:0030168	GO:BP	platelet activation	13967	7784	c("GO:0001775", "GO:0007596")	4.44751	2.08548
Middle.cor.PolIIorK4	TRUE	0.0201345	37	267	4	0.0149813	0.108108	GO:0070527	GO:BP	platelet aggregation	13967	19181	c("GO:0030168", "GO:0034109")	6.34182	1.69606
Middle.cor.PolIIorK4	TRUE	0.0454569	76	267	5	0.0187266	0.0657895	GO:0002576	GO:BP	platelet degranulation	13967	1245	c("GO:0045055", "GO:0051649")	3.6893	1.3424
Middle.cor.PolIIorK4	TRUE	0.0200109	6	267	2	0.00749064	0.333333	GO:0015791	GO:BP	polyol transport	13967	5505	GO:0015850	25.9914	1.69873
Middle.cor.PolIIorK4	TRUE	0.0172124	56	267	5	0.0187266	0.0892857	GO:0000271	GO:BP	polysaccharide biosynthetic process	13967	120	c("GO:0005976", "GO:0009059", "GO:0016051")	5.14245	1.76416
Middle.cor.PolIIorK4	TRUE	0.0155894	78	267	6	0.0224719	0.0769231	GO:0005976	GO:BP	polysaccharide metabolic process	13967	2038	c("GO:0005975", "GO:0043170")	4.38145	1.80717
Middle.cor.PolIIorK4	TRUE	0.0493185	1	267	1	0.00374532	1	GO:1904618	GO:BP	positive regulation of actin binding	13967	27753	c("GO:0032092", "GO:1904616")	Inf	1.30699
Middle.cor.PolIIorK4	TRUE	0.0493185	1	267	1	0.00374532	1	GO:1904531	GO:BP	positive regulation of actin filament binding	13967	27675	c("GO:1904529", "GO:1904618")	Inf	1.30699
Middle.cor.PolIIorK4	TRUE	0.0493185	1	267	1	0.00374532	1	GO:0001970	GO:BP	positive regulation of activation of membrane attack complex	13967	707	c("GO:0001905", "GO:0001969", "GO:0045917")	Inf	1.30699
Middle.cor.PolIIorK4	TRUE	0.000954727	6	267	3	0.011236	0.5	GO:0032927	GO:BP	positive regulation of activin receptor signaling pathway	13967	9192	c("GO:0032924", "GO:0032925", "GO:0090100")	52.1579	3.02012
Middle.cor.PolIIorK4	TRUE	0.0493185	1	267	1	0.00374532	1	GO:0060168	GO:BP	positive regulation of adenosine receptor signaling pathway	13967	17227	c("GO:0001973", "GO:0045745", "GO:0060167")	Inf	1.30699
Middle.cor.PolIIorK4	TRUE	0.0493185	29	267	3	0.011236	0.103448	GO:0046638	GO:BP	positive regulation of alpha-beta T cell differentiation	13967	14465	c("GO:0045582", "GO:0046632", "GO:0046635", "GO:0046637")	6.01724	1.30699
Middle.cor.PolIIorK4	TRUE	0.0158151	17	267	3	0.011236	0.176471	GO:1902993	GO:BP	positive regulation of amyloid precursor protein catabolic process	13967	26280	c("GO:0042987", "GO:0051247", "GO:1902991")	11.1785	1.80093
Middle.cor.PolIIorK4	TRUE	0.0214508	112	267	7	0.0262172	0.0625	GO:0045766	GO:BP	positive regulation of angiogenesis	13967	13701	c("GO:0001525", "GO:0045765", "GO:1904018")	3.51039	1.66856
Middle.cor.PolIIorK4	TRUE	0.0202126	59	267	5	0.0187266	0.0847458	GO:0110110	GO:BP	positive regulation of animal organ morphogenesis	13967	23036	c("GO:0009887", "GO:0051094", "GO:0051240", "GO:2000027")	4.85575	1.69438
Middle.cor.PolIIorK4	TRUE	7.83018e-09	517	267	34	0.127341	0.065764	GO:0043065	GO:BP	positive regulation of apoptotic process	13967	12245	c("GO:0006915", "GO:0042981", "GO:0043068")	4.02201	8.10623
Middle.cor.PolIIorK4	TRUE	0.000402963	157	267	12	0.0449438	0.0764331	GO:2001235	GO:BP	positive regulation of apoptotic signaling pathway	13967	30620	c("GO:0009967", "GO:0043065", "GO:0097190", "GO:2001233")	4.4298	3.39473
Middle.cor.PolIIorK4	TRUE	0.0437217	49	267	4	0.0149813	0.0816327	GO:0050871	GO:BP	positive regulation of B cell activation	13967	15637	c("GO:0042113", "GO:0050864", "GO:0051251")	4.64733	1.3593
Middle.cor.PolIIorK4	TRUE	0.0253751	21	267	3	0.011236	0.142857	GO:0030890	GO:BP	positive regulation of B cell proliferation	13967	8105	c("GO:0030888", "GO:0042100", "GO:0050671", "GO:0050871")	8.69539	1.59559
Middle.cor.PolIIorK4	TRUE	0.0026924	144	267	10	0.0374532	0.0694444	GO:0051099	GO:BP	positive regulation of binding	13967	15826	c("GO:0044093", "GO:0051098")	3.96696	2.56986
Middle.cor.PolIIorK4	TRUE	1.42649e-14	4190	267	144	0.539326	0.0343675	GO:0048518	GO:BP	positive regulation of biological process	13967	15057	c("GO:0008150", "GO:0050789")	2.82156	13.8457
Middle.cor.PolIIorK4	TRUE	4.90217e-09	31	267	10	0.0374532	0.322581	GO:0070169	GO:BP	positive regulation of biomineral tissue development	13967	18959	c("GO:0031214", "GO:0051094", "GO:0051240", "GO:0070167", "GO:0110151")	25.4938	8.30961
Middle.cor.PolIIorK4	TRUE	4.90217e-09	31	267	10	0.0374532	0.322581	GO:0110151	GO:BP	positive regulation of biomineralization	13967	23068	c("GO:0048518", "GO:0110148", "GO:0110149")	25.4938	8.30961
Middle.cor.PolIIorK4	TRUE	0.00999786	1444	267	43	0.161049	0.0297784	GO:0009891	GO:BP	positive regulation of biosynthetic process	13967	4252	c("GO:0009058", "GO:0009889", "GO:0009893")	1.69855	2.00009
Middle.cor.PolIIorK4	TRUE	6.95868e-05	38	267	7	0.0262172	0.184211	GO:1903524	GO:BP	positive regulation of blood circulation	13967	26752	c("GO:0008015", "GO:0051240", "GO:1903522")	11.9481	4.15747
Middle.cor.PolIIorK4	TRUE	6.74763e-05	15	267	5	0.0187266	0.333333	GO:0045777	GO:BP	positive regulation of blood pressure	13967	13712	GO:0008217	26.2759	4.17085
Middle.cor.PolIIorK4	TRUE	0.00997479	4	267	2	0.00749064	0.5	GO:0003321	GO:BP	positive regulation of blood pressure by epinephrine-norepinephrine	13967	1918	c("GO:0001993", "GO:0045777")	51.9651	2.0011
Middle.cor.PolIIorK4	TRUE	0.0158151	34	267	4	0.0149813	0.117647	GO:0097755	GO:BP	positive regulation of blood vessel diameter	13967	22306	GO:0097746	6.97682	1.80093
Middle.cor.PolIIorK4	TRUE	0.00997479	48	267	5	0.0187266	0.104167	GO:0043536	GO:BP	positive regulation of blood vessel endothelial cell migration	13967	12512	c("GO:0010595", "GO:0043534", "GO:0043535")	6.10261	2.0011
Middle.cor.PolIIorK4	TRUE	2.45003e-08	27	267	9	0.0337079	0.333333	GO:0030501	GO:BP	positive regulation of bone mineralization	13967	7938	c("GO:0030282", "GO:0030500", "GO:0045778", "GO:0070169")	26.6647	7.61083
Middle.cor.PolIIorK4	TRUE	0.0493185	1	267	1	0.00374532	1	GO:0031550	GO:BP	positive regulation of brain-derived neurotrophic factor receptor signaling pathway	13967	8424	c("GO:0009967", "GO:0031547", "GO:0031548")	Inf	1.30699
Middle.cor.PolIIorK4	TRUE	0.021615	38	267	4	0.0149813	0.105263	GO:1904427	GO:BP	positive regulation of calcium ion transmembrane transport	13967	27580	c("GO:0051928", "GO:0070588", "GO:1903169", "GO:1904064")	6.15492	1.66524
Middle.cor.PolIIorK4	TRUE	0.00100154	60	267	7	0.0262172	0.116667	GO:0051928	GO:BP	positive regulation of calcium ion transport	13967	16440	c("GO:0006816", "GO:0043270", "GO:0051924")	6.97896	2.99933
Middle.cor.PolIIorK4	TRUE	0.00798336	27	267	4	0.0149813	0.148148	GO:0010524	GO:BP	positive regulation of calcium ion transport into cytosol	13967	4730	c("GO:0007204", "GO:0010522", "GO:0048522", "GO:0051928", "GO:0060402")	9.10356	2.09781
Middle.cor.PolIIorK4	TRUE	0.0146764	5	267	2	0.00749064	0.4	GO:2000481	GO:BP	positive regulation of cAMP-dependent protein kinase activity	13967	29902	c("GO:0071902", "GO:2000479")	34.6542	1.83338
Middle.cor.PolIIorK4	TRUE	0.0116573	50	267	5	0.0187266	0.1	GO:0045913	GO:BP	positive regulation of carbohydrate metabolic process	13967	13832	c("GO:0005975", "GO:0006109", "GO:0009893")	5.83064	1.9334
Middle.cor.PolIIorK4	TRUE	0.0253751	7	267	2	0.00749064	0.285714	GO:0062043	GO:BP	positive regulation of cardiac epithelial to mesenchymal transition	13967	18790	c("GO:0010718", "GO:0060317", "GO:0062042", "GO:0110110")	20.7984	1.59559
Middle.cor.PolIIorK4	TRUE	0.0493185	1	267	1	0.00374532	1	GO:0055020	GO:BP	positive regulation of cardiac muscle fiber development	13967	17007	c("GO:0010720", "GO:0048739", "GO:0055018", "GO:2000727")	Inf	1.30699
Middle.cor.PolIIorK4	TRUE	0.0493185	1	267	1	0.00374532	1	GO:1904414	GO:BP	positive regulation of cardiac ventricle development	13967	27568	c("GO:0003231", "GO:0051094", "GO:0051240", "GO:1904412")	Inf	1.30699
Middle.cor.PolIIorK4	TRUE	0.0253751	21	267	3	0.011236	0.142857	GO:0061036	GO:BP	positive regulation of cartilage development	13967	18042	c("GO:0051094", "GO:0051216", "GO:0051240", "GO:0061035")	8.69539	1.59559
Middle.cor.PolIIorK4	TRUE	0.00777238	360	267	16	0.0599251	0.0444444	GO:0009896	GO:BP	positive regulation of catabolic process	13967	4257	c("GO:0009056", "GO:0009893", "GO:0009894")	2.49268	2.10945
Middle.cor.PolIIorK4	TRUE	4.25315e-08	1061	267	50	0.187266	0.0471254	GO:0043085	GO:BP	positive regulation of catalytic activity	13967	12252	c("GO:0044093", "GO:0050790")	2.91402	7.37129
Middle.cor.PolIIorK4	TRUE	0.000148495	77	267	9	0.0337079	0.116883	GO:1904064	GO:BP	positive regulation of cation transmembrane transport	13967	27242	c("GO:0034767", "GO:0098655", "GO:1904062")	7.03985	3.82829
Middle.cor.PolIIorK4	TRUE	0.00779015	199	267	11	0.0411985	0.0552764	GO:0050867	GO:BP	positive regulation of cell activation	13967	15633	c("GO:0001775", "GO:0048522", "GO:0050865")	3.11018	2.10845
Middle.cor.PolIIorK4	TRUE	0.011269	275	267	13	0.0486891	0.0472727	GO:0045785	GO:BP	positive regulation of cell adhesion	13967	13720	c("GO:0007155", "GO:0030155", "GO:0048522")	2.64381	1.94812
Middle.cor.PolIIorK4	TRUE	1.49271e-08	1300	267	58	0.217228	0.0446154	GO:0010647	GO:BP	positive regulation of cell communication	13967	4833	c("GO:0007154", "GO:0010646", "GO:0048522")	2.80517	7.82602
Middle.cor.PolIIorK4	TRUE	0.0493185	1	267	1	0.00374532	1	GO:0010650	GO:BP	positive regulation of cell communication by electrical coupling	13967	4836	c("GO:0010644", "GO:0010647", "GO:0010649")	Inf	1.30699
Middle.cor.PolIIorK4	TRUE	0.0267285	41	267	4	0.0149813	0.097561	GO:1902808	GO:BP	positive regulation of cell cycle G1/S phase transition	13967	26111	c("GO:0044843", "GO:1901989", "GO:1902806")	5.65483	1.57303
Middle.cor.PolIIorK4	TRUE	1.0211e-08	551	267	35	0.131086	0.0635209	GO:0010942	GO:BP	positive regulation of cell death	13967	5105	c("GO:0008219", "GO:0010941", "GO:0048522")	3.88273	7.99093
Middle.cor.PolIIorK4	TRUE	0.00255342	383	267	18	0.0674157	0.0469974	GO:0010720	GO:BP	positive regulation of cell development	13967	4902	c("GO:0045597", "GO:0048468", "GO:0060284")	2.65997	2.59288
Middle.cor.PolIIorK4	TRUE	2.91906e-08	664	267	38	0.142322	0.0572289	GO:0045597	GO:BP	positive regulation of cell differentiation	13967	13538	c("GO:0030154", "GO:0045595", "GO:0048522", "GO:0051094")	3.49106	7.53476
Middle.cor.PolIIorK4	TRUE	0.0442352	27	267	3	0.011236	0.111111	GO:0031343	GO:BP	positive regulation of cell killing	13967	8339	c("GO:0001906", "GO:0031341", "GO:0048522")	6.51942	1.35423
Middle.cor.PolIIorK4	TRUE	2.97162e-07	377	267	26	0.0973783	0.0689655	GO:0030335	GO:BP	positive regulation of cell migration	13967	7874	c("GO:0016477", "GO:0030334", "GO:2000147")	4.13228	6.52701
Middle.cor.PolIIorK4	TRUE	5.10413e-07	388	267	26	0.0973783	0.0670103	GO:2000147	GO:BP	positive regulation of cell motility	13967	29573	c("GO:0040017", "GO:0048870", "GO:0051272", "GO:2000145")	4.00349	6.29208
Middle.cor.PolIIorK4	TRUE	1.14246e-06	580	267	32	0.11985	0.0551724	GO:0008284	GO:BP	positive regulation of cell population proliferation	13967	3603	c("GO:0008283", "GO:0042127", "GO:0048522")	3.29194	5.94216
Middle.cor.PolIIorK4	TRUE	0.0493185	1	267	1	0.00374532	1	GO:1901964	GO:BP	positive regulation of cell proliferation involved in outflow tract morphogenesis	13967	25380	c("GO:0061325", "GO:1901963", "GO:2000138")	Inf	1.30699
Middle.cor.PolIIorK4	TRUE	0.018073	165	267	9	0.0337079	0.0545455	GO:0022409	GO:BP	positive regulation of cell-cell adhesion	13967	7640	c("GO:0022407", "GO:0045785", "GO:0098609")	3.05008	1.74297
Middle.cor.PolIIorK4	TRUE	0.00836691	1427	267	43	0.161049	0.0301331	GO:0031328	GO:BP	positive regulation of cellular biosynthetic process	13967	8325	c("GO:0009891", "GO:0031325", "GO:0031326", "GO:0044249")	1.72177	2.07744
Middle.cor.PolIIorK4	TRUE	0.0126963	313	267	14	0.0524345	0.0447284	GO:0031331	GO:BP	positive regulation of cellular catabolic process	13967	8328	c("GO:0009896", "GO:0031325", "GO:0031329", "GO:0044248")	2.49815	1.89632
Middle.cor.PolIIorK4	TRUE	0.0029599	422	267	19	0.071161	0.0450237	GO:0044089	GO:BP	positive regulation of cellular component biogenesis	13967	12754	c("GO:0044085", "GO:0044087", "GO:0048522")	2.54634	2.52872
Middle.cor.PolIIorK4	TRUE	2.3783e-07	399	267	27	0.101124	0.0676692	GO:0051272	GO:BP	positive regulation of cellular component movement	13967	15971	c("GO:0006928", "GO:0048522", "GO:0051270")	4.05952	6.62373
Middle.cor.PolIIorK4	TRUE	1.48607e-07	934	267	45	0.168539	0.0481799	GO:0051130	GO:BP	positive regulation of cellular component organization	13967	15850	c("GO:0016043", "GO:0048522", "GO:0051128")	2.94305	6.82796
Middle.cor.PolIIorK4	TRUE	2.88783e-07	2405	267	83	0.310861	0.0345114	GO:0031325	GO:BP	positive regulation of cellular metabolic process	13967	8322	c("GO:0009893", "GO:0031323", "GO:0044237", "GO:0048522")	2.22925	6.53943
Middle.cor.PolIIorK4	TRUE	3.72947e-13	3896	267	134	0.501873	0.0343943	GO:0048522	GO:BP	positive regulation of cellular process	13967	15061	c("GO:0009987", "GO:0048518", "GO:0050794")	2.68757	12.4284
Middle.cor.PolIIorK4	TRUE	0.0296843	284	267	12	0.0449438	0.0422535	GO:1903829	GO:BP	positive regulation of cellular protein localization	13967	27031	c("GO:0034613", "GO:0048522", "GO:1903827")	2.33991	1.52747
Middle.cor.PolIIorK4	TRUE	4.91145e-09	1156	267	55	0.205993	0.0475779	GO:0032270	GO:BP	positive regulation of cellular protein metabolic process	13967	8709	c("GO:0031325", "GO:0032268", "GO:0044267", "GO:0051247")	2.99158	8.30879
Middle.cor.PolIIorK4	TRUE	0.0315649	8	267	2	0.00749064	0.25	GO:0045080	GO:BP	positive regulation of chemokine biosynthetic process	13967	13258	c("GO:0032722", "GO:0042033", "GO:0042108", "GO:0045073")	17.3346	1.5008
Middle.cor.PolIIorK4	TRUE	0.0158151	34	267	4	0.0149813	0.117647	GO:0032722	GO:BP	positive regulation of chemokine production	13967	9035	c("GO:0001819", "GO:0032602", "GO:0032642")	6.97682	1.80093
Middle.cor.PolIIorK4	TRUE	0.0493185	1	267	1	0.00374532	1	GO:0002882	GO:BP	positive regulation of chronic inflammatory response to non-antigenic stimulus	13967	1544	c("GO:0002545", "GO:0002678", "GO:0002880")	Inf	1.30699
Middle.cor.PolIIorK4	TRUE	0.000189452	121	267	11	0.0411985	0.0909091	GO:2001056	GO:BP	positive regulation of cysteine-type endopeptidase activity	13967	30464	c("GO:0010950", "GO:2000116")	5.34456	3.7225
Middle.cor.PolIIorK4	TRUE	0.000460031	112	267	10	0.0374532	0.0892857	GO:0043280	GO:BP	positive regulation of cysteine-type endopeptidase activity involved in apoptotic process	13967	12343	c("GO:0043065", "GO:0043281", "GO:2001056")	5.22289	3.33721
Middle.cor.PolIIorK4	TRUE	0.0447697	10	267	2	0.00749064	0.2	GO:2001269	GO:BP	positive regulation of cysteine-type endopeptidase activity involved in apoptotic signaling pathway	13967	30654	c("GO:0043280", "GO:2001235", "GO:2001267")	13.0052	1.34902
Middle.cor.PolIIorK4	TRUE	0.00621653	285	267	14	0.0524345	0.0491228	GO:0001819	GO:BP	positive regulation of cytokine production	13967	603	c("GO:0001816", "GO:0001817", "GO:0010628", "GO:0051240")	2.76176	2.20645
Middle.cor.PolIIorK4	TRUE	0.00246987	142	267	10	0.0374532	0.0704225	GO:0007204	GO:BP	positive regulation of cytosolic calcium ion concentration	13967	3137	GO:0051480	4.02762	2.60733
Middle.cor.PolIIorK4	TRUE	0.0253751	7	267	2	0.00749064	0.285714	GO:0048087	GO:BP	positive regulation of developmental pigmentation	13967	14752	c("GO:0048066", "GO:0048070", "GO:0048518")	20.7984	1.59559
Middle.cor.PolIIorK4	TRUE	8.04019e-13	914	267	55	0.205993	0.0601751	GO:0051094	GO:BP	positive regulation of developmental process	13967	15821	c("GO:0032502", "GO:0048518", "GO:0050793")	3.90752	12.0947
Middle.cor.PolIIorK4	TRUE	0.0200109	6	267	2	0.00749064	0.333333	GO:1903626	GO:BP	positive regulation of DNA catabolic process	13967	26851	c("GO:0006308", "GO:0031331", "GO:0051054", "GO:1903624")	25.9914	1.69873
Middle.cor.PolIIorK4	TRUE	0.0478901	169	267	8	0.0299625	0.0473373	GO:0051054	GO:BP	positive regulation of DNA metabolic process	13967	15795	c("GO:0006259", "GO:0010604", "GO:0045935", "GO:0051052")	2.61589	1.31975
Middle.cor.PolIIorK4	TRUE	1.6963e-05	74	267	10	0.0374532	0.135135	GO:0045807	GO:BP	positive regulation of endocytosis	13967	13738	c("GO:0006897", "GO:0030100", "GO:0051050", "GO:0051130")	8.34632	4.7705
Middle.cor.PolIIorK4	TRUE	0.000148597	140	267	12	0.0449438	0.0857143	GO:0010950	GO:BP	positive regulation of endopeptidase activity	13967	5111	c("GO:0010952", "GO:0052548")	5.02436	3.82799
Middle.cor.PolIIorK4	TRUE	0.0493185	1	267	1	0.00374532	1	GO:0032470	GO:BP	positive regulation of endoplasmic reticulum calcium ion concentration	13967	8845	GO:0032469	Inf	1.30699
Middle.cor.PolIIorK4	TRUE	0.00997479	14	267	3	0.011236	0.214286	GO:1900103	GO:BP	positive regulation of endoplasmic reticulum unfolded protein response	13967	23603	c("GO:0009967", "GO:0030968", "GO:1900101", "GO:1905898")	14.237	2.0011
Middle.cor.PolIIorK4	TRUE	0.00548481	11	267	3	0.011236	0.272727	GO:0045603	GO:BP	positive regulation of endothelial cell differentiation	13967	13544	c("GO:0030858", "GO:0045446", "GO:0045601")	19.5692	2.26084
Middle.cor.PolIIorK4	TRUE	0.000255359	83	267	9	0.0337079	0.108434	GO:0010595	GO:BP	positive regulation of endothelial cell migration	13967	4783	c("GO:0010594", "GO:0010634", "GO:0043542")	6.46723	3.59285
Middle.cor.PolIIorK4	TRUE	0.0493185	1	267	1	0.00374532	1	GO:1904472	GO:BP	positive regulation of endothelin production	13967	27623	c("GO:0001819", "GO:1904470", "GO:1990775")	Inf	1.30699
Middle.cor.PolIIorK4	TRUE	0.018841	36	267	4	0.0149813	0.111111	GO:0030858	GO:BP	positive regulation of epithelial cell differentiation	13967	8091	c("GO:0030855", "GO:0030856", "GO:0045597")	6.54039	1.7249
Middle.cor.PolIIorK4	TRUE	0.000716639	119	267	10	0.0374532	0.0840336	GO:0010634	GO:BP	positive regulation of epithelial cell migration	13967	4820	c("GO:0010631", "GO:0010632", "GO:0030335", "GO:0051240")	4.8854	3.1447
Middle.cor.PolIIorK4	TRUE	0.00553226	133	267	9	0.0337079	0.0676692	GO:0050679	GO:BP	positive regulation of epithelial cell proliferation	13967	15485	c("GO:0008284", "GO:0050673", "GO:0050678")	3.84614	2.2571
Middle.cor.PolIIorK4	TRUE	0.0140554	101	267	7	0.0262172	0.0693069	GO:0070374	GO:BP	positive regulation of ERK1 and ERK2 cascade	13967	19094	c("GO:0043410", "GO:0070371", "GO:0070372")	3.92432	1.85216
Middle.cor.PolIIorK4	TRUE	0.0442352	27	267	3	0.011236	0.111111	GO:0045648	GO:BP	positive regulation of erythrocyte differentiation	13967	13589	c("GO:0030218", "GO:0045639", "GO:0045646")	6.51942	1.35423
Middle.cor.PolIIorK4	TRUE	0.0253751	7	267	2	0.00749064	0.285714	GO:0032000	GO:BP	positive regulation of fatty acid beta-oxidation	13967	8545	c("GO:0006635", "GO:0031331", "GO:0031998", "GO:0046321", "GO:0050996")	20.7984	1.59559
Middle.cor.PolIIorK4	TRUE	0.0447697	10	267	2	0.00749064	0.2	GO:0045723	GO:BP	positive regulation of fatty acid biosynthetic process	13967	13660	c("GO:0006633", "GO:0031328", "GO:0042304", "GO:0045923", "GO:0046889")	13.0052	1.34902
Middle.cor.PolIIorK4	TRUE	0.0202126	19	267	3	0.011236	0.157895	GO:0045923	GO:BP	positive regulation of fatty acid metabolic process	13967	13842	c("GO:0006631", "GO:0019217", "GO:0031325", "GO:0045834", "GO:0062013")	9.78264	1.69438
Middle.cor.PolIIorK4	TRUE	0.0381566	9	267	2	0.00749064	0.222222	GO:0046321	GO:BP	positive regulation of fatty acid oxidation	13967	14231	c("GO:0019395", "GO:0045923", "GO:0046320")	14.8619	1.41843
Middle.cor.PolIIorK4	TRUE	0.0315649	8	267	2	0.00749064	0.25	GO:2000271	GO:BP	positive regulation of fibroblast apoptotic process	13967	29695	c("GO:0043065", "GO:0044346", "GO:2000269")	17.3346	1.5008
Middle.cor.PolIIorK4	TRUE	0.0146764	33	267	4	0.0149813	0.121212	GO:1900087	GO:BP	positive regulation of G1/S transition of mitotic cell cycle	13967	23587	c("GO:0000082", "GO:1901992", "GO:1902808", "GO:2000045")	7.21701	1.83338
Middle.cor.PolIIorK4	TRUE	0.0493185	1582	267	42	0.157303	0.0265487	GO:0010628	GO:BP	positive regulation of gene expression	13967	4814	c("GO:0010467", "GO:0010468", "GO:0010604")	1.48576	1.30699
Middle.cor.PolIIorK4	TRUE	0.0493185	1	267	1	0.00374532	1	GO:0002636	GO:BP	positive regulation of germinal center formation	13967	1305	c("GO:0002467", "GO:0002634", "GO:0002824", "GO:0051094")	Inf	1.30699
Middle.cor.PolIIorK4	TRUE	0.0406287	26	267	3	0.011236	0.115385	GO:0010828	GO:BP	positive regulation of glucose transmembrane transport	13967	5004	c("GO:0010827", "GO:0034764", "GO:1904659")	6.80326	1.39117
Middle.cor.PolIIorK4	TRUE	0.0381566	9	267	2	0.00749064	0.222222	GO:0045725	GO:BP	positive regulation of glycogen biosynthetic process	13967	13662	c("GO:0005978", "GO:0005979", "GO:0010557", "GO:0031328", "GO:0070875")	14.8619	1.41843
Middle.cor.PolIIorK4	TRUE	0.0447697	10	267	2	0.00749064	0.2	GO:0070875	GO:BP	positive regulation of glycogen metabolic process	13967	19378	c("GO:0005977", "GO:0010604", "GO:0010907", "GO:0070873")	13.0052	1.34902
Middle.cor.PolIIorK4	TRUE	0.0493185	1	267	1	0.00374532	1	GO:1904710	GO:BP	positive regulation of granulosa cell apoptotic process	13967	27842	c("GO:1904037", "GO:1904700", "GO:1904708")	Inf	1.30699
Middle.cor.PolIIorK4	TRUE	0.0282905	22	267	3	0.011236	0.136364	GO:0045823	GO:BP	positive regulation of heart contraction	13967	13750	c("GO:0008016", "GO:0060047", "GO:1903524")	8.23752	1.54836
Middle.cor.PolIIorK4	TRUE	0.00833045	13	267	3	0.011236	0.230769	GO:0010460	GO:BP	positive regulation of heart rate	13967	4684	c("GO:0002027", "GO:0045823")	15.6589	2.07933
Middle.cor.PolIIorK4	TRUE	8.1044e-05	131	267	12	0.0449438	0.0916031	GO:1903708	GO:BP	positive regulation of hemopoiesis	13967	26931	c("GO:0002684", "GO:0030097", "GO:0051094", "GO:0051240", "GO:1903706")	5.40847	4.09128
Middle.cor.PolIIorK4	TRUE	4.23802e-06	556	267	30	0.11236	0.0539568	GO:0051345	GO:BP	positive regulation of hydrolase activity	13967	16035	c("GO:0043085", "GO:0051336")	3.19344	5.37284
Middle.cor.PolIIorK4	TRUE	0.0257666	385	267	15	0.0561798	0.038961	GO:0050778	GO:BP	positive regulation of immune response	13967	15562	c("GO:0002684", "GO:0006955", "GO:0048584", "GO:0050776")	2.16007	1.58894
Middle.cor.PolIIorK4	TRUE	1.22044e-05	588	267	30	0.11236	0.0510204	GO:0002684	GO:BP	positive regulation of immune system process	13967	1353	c("GO:0002376", "GO:0002682", "GO:0048518")	3.00309	4.91348
Middle.cor.PolIIorK4	TRUE	0.00997479	4	267	2	0.00749064	0.5	GO:0050725	GO:BP	positive regulation of interleukin-1 beta biosynthetic process	13967	15520	c("GO:0032731", "GO:0045362", "GO:0050720", "GO:0050722")	51.9651	2.0011
Middle.cor.PolIIorK4	TRUE	0.00997479	4	267	2	0.00749064	0.5	GO:0045362	GO:BP	positive regulation of interleukin-1 biosynthetic process	13967	13396	c("GO:0032732", "GO:0042108", "GO:0042222", "GO:0045360")	51.9651	2.0011
Middle.cor.PolIIorK4	TRUE	0.0447697	10	267	2	0.00749064	0.2	GO:0033148	GO:BP	positive regulation of intracellular estrogen receptor signaling pathway	13967	9343	c("GO:0030520", "GO:0033145", "GO:0033146")	13.0052	1.34902
Middle.cor.PolIIorK4	TRUE	4.3587e-05	697	267	32	0.11985	0.045911	GO:1902533	GO:BP	positive regulation of intracellular signal transduction	13967	25879	c("GO:0009967", "GO:0035556", "GO:1902531")	2.68901	4.36064
Middle.cor.PolIIorK4	TRUE	0.0493185	11	267	2	0.00749064	0.181818	GO:0033145	GO:BP	positive regulation of intracellular steroid hormone receptor signaling pathway	13967	9340	c("GO:0009967", "GO:0030518", "GO:0033143")	11.5556	1.30699
Middle.cor.PolIIorK4	TRUE	0.003221	54	267	6	0.0224719	0.111111	GO:2001244	GO:BP	positive regulation of intrinsic apoptotic signaling pathway	13967	30629	c("GO:0097193", "GO:1902533", "GO:2001235", "GO:2001242")	6.58285	2.49201
Middle.cor.PolIIorK4	TRUE	0.0493185	1	267	1	0.00374532	1	GO:1902220	GO:BP	positive regulation of intrinsic apoptotic signaling pathway in response to osmotic stress	13967	25616	c("GO:0008627", "GO:1902218", "GO:2001244")	Inf	1.30699
Middle.cor.PolIIorK4	TRUE	0.000302322	85	267	9	0.0337079	0.105882	GO:0034767	GO:BP	positive regulation of ion transmembrane transport	13967	10115	c("GO:0034220", "GO:0034764", "GO:0034765", "GO:0043270")	6.29619	3.51953
Middle.cor.PolIIorK4	TRUE	0.0214596	60	267	5	0.0187266	0.0833333	GO:0032414	GO:BP	positive regulation of ion transmembrane transporter activity	13967	8811	c("GO:0032411", "GO:0032412", "GO:0034767")	4.76799	1.66838
Middle.cor.PolIIorK4	TRUE	1.41811e-06	142	267	15	0.0561798	0.105634	GO:0043270	GO:BP	positive regulation of ion transport	13967	12336	c("GO:0006811", "GO:0043269", "GO:0051050")	6.40529	5.84829
Middle.cor.PolIIorK4	TRUE	0.0315649	8	267	2	0.00749064	0.25	GO:1903896	GO:BP	positive regulation of IRE1-mediated unfolded protein response	13967	27086	c("GO:0036498", "GO:1900103", "GO:1903894")	17.3346	1.5008
Middle.cor.PolIIorK4	TRUE	0.000288082	435	267	22	0.082397	0.0505747	GO:0033674	GO:BP	positive regulation of kinase activity	13967	9671	c("GO:0042327", "GO:0043549", "GO:0051347")	2.90983	3.54048
Middle.cor.PolIIorK4	TRUE	0.00635166	193	267	11	0.0411985	0.0569948	GO:0002696	GO:BP	positive regulation of leukocyte activation	13967	1365	c("GO:0002684", "GO:0002694", "GO:0045321", "GO:0050867")	3.21412	2.19711
Middle.cor.PolIIorK4	TRUE	0.0493185	1	267	1	0.00374532	1	GO:1904999	GO:BP	positive regulation of leukocyte adhesion to arterial endothelial cell	13967	28111	c("GO:0061757", "GO:1904996", "GO:1904997")	Inf	1.30699
Middle.cor.PolIIorK4	TRUE	0.0183736	136	267	8	0.0299625	0.0588235	GO:1903039	GO:BP	positive regulation of leukocyte cell-cell adhesion	13967	26324	c("GO:0007159", "GO:0022409", "GO:1903037")	3.29821	1.73581
Middle.cor.PolIIorK4	TRUE	0.00279009	95	267	8	0.0299625	0.0842105	GO:1902107	GO:BP	positive regulation of leukocyte differentiation	13967	25512	c("GO:0002521", "GO:0045597", "GO:1902105", "GO:1903708")	4.86648	2.55438
Middle.cor.PolIIorK4	TRUE	0.014699	77	267	6	0.0224719	0.0779221	GO:0002687	GO:BP	positive regulation of leukocyte migration	13967	1356	c("GO:0002684", "GO:0002685", "GO:0030335", "GO:0050900")	4.44329	1.83271
Middle.cor.PolIIorK4	TRUE	0.0113763	72	267	6	0.0224719	0.0833333	GO:0070665	GO:BP	positive regulation of leukocyte proliferation	13967	19266	c("GO:0008284", "GO:0070661", "GO:0070663")	4.78249	1.944
Middle.cor.PolIIorK4	TRUE	0.000392015	35	267	6	0.0224719	0.171429	GO:0060193	GO:BP	positive regulation of lipase activity	13967	17246	c("GO:0051345", "GO:0060191")	10.9108	3.4067
Middle.cor.PolIIorK4	TRUE	6.46045e-07	393	267	26	0.0973783	0.0661578	GO:0040017	GO:BP	positive regulation of locomotion	13967	11548	c("GO:0040011", "GO:0040012", "GO:0048518")	3.94752	6.18974
Middle.cor.PolIIorK4	TRUE	0.0493185	1	267	1	0.00374532	1	GO:1905597	GO:BP	positive regulation of low-density lipoprotein particle receptor binding	13967	28670	c("GO:1900122", "GO:1905595")	Inf	1.30699
Middle.cor.PolIIorK4	TRUE	0.0493185	1	267	1	0.00374532	1	GO:1905599	GO:BP	positive regulation of low-density lipoprotein receptor activity	13967	28672	c("GO:0044093", "GO:0045807")	Inf	1.30699
Middle.cor.PolIIorK4	TRUE	0.00882186	173	267	10	0.0374532	0.0578035	GO:0051251	GO:BP	positive regulation of lymphocyte activation	13967	15956	c("GO:0002696", "GO:0046649", "GO:0051249")	3.25436	2.05444
Middle.cor.PolIIorK4	TRUE	0.00648974	63	267	6	0.0224719	0.0952381	GO:0045621	GO:BP	positive regulation of lymphocyte differentiation	13967	13562	c("GO:0030098", "GO:0045619", "GO:0051251", "GO:1902107")	5.5402	2.18777
Middle.cor.PolIIorK4	TRUE	0.0202126	19	267	3	0.011236	0.157895	GO:2000403	GO:BP	positive regulation of lymphocyte migration	13967	29824	c("GO:0002687", "GO:0072676", "GO:2000401")	9.78264	1.69438
Middle.cor.PolIIorK4	TRUE	0.032062	68	267	5	0.0187266	0.0735294	GO:0050671	GO:BP	positive regulation of lymphocyte proliferation	13967	15477	c("GO:0032946", "GO:0046651", "GO:0050670", "GO:0051251")	4.15974	1.49401
Middle.cor.PolIIorK4	TRUE	0.0270586	1373	267	39	0.146067	0.028405	GO:0010557	GO:BP	positive regulation of macromolecule biosynthetic process	13967	4749	c("GO:0009059", "GO:0009891", "GO:0010556", "GO:0010604")	1.59813	1.56769
Middle.cor.PolIIorK4	TRUE	1.78994e-06	2512	267	83	0.310861	0.0330414	GO:0010604	GO:BP	positive regulation of macromolecule metabolic process	13967	4791	c("GO:0009893", "GO:0043170", "GO:0060255")	2.11122	5.74716
Middle.cor.PolIIorK4	TRUE	0.0215887	339	267	14	0.0524345	0.0412979	GO:0043410	GO:BP	positive regulation of MAPK cascade	13967	12423	c("GO:0000165", "GO:0001934", "GO:0043408", "GO:1902533")	2.29377	1.66577
Middle.cor.PolIIorK4	TRUE	0.0253751	7	267	2	0.00749064	0.285714	GO:1904181	GO:BP	positive regulation of membrane depolarization	13967	27346	c("GO:0003254", "GO:0048518", "GO:0051899")	20.7984	1.59559
Middle.cor.PolIIorK4	TRUE	0.0493185	1	267	1	0.00374532	1	GO:1900827	GO:BP	positive regulation of membrane depolarization during cardiac muscle cell action potential	13967	24309	c("GO:0045760", "GO:0086012", "GO:1900825", "GO:1904181")	Inf	1.30699
Middle.cor.PolIIorK4	TRUE	2.00567e-05	59	267	9	0.0337079	0.152542	GO:1905710	GO:BP	positive regulation of membrane permeability	13967	28780	GO:0090559	9.58654	4.69774
Middle.cor.PolIIorK4	TRUE	6.74763e-05	15	267	5	0.0187266	0.333333	GO:0045838	GO:BP	positive regulation of membrane potential	13967	13765	GO:0042391	26.2759	4.17085
Middle.cor.PolIIorK4	TRUE	3.1996e-08	2702	267	93	0.348315	0.0344189	GO:0009893	GO:BP	positive regulation of metabolic process	13967	4254	c("GO:0008152", "GO:0019222", "GO:0048518")	2.29203	7.4949
Middle.cor.PolIIorK4	TRUE	2.00567e-05	59	267	9	0.0337079	0.152542	GO:0035794	GO:BP	positive regulation of mitochondrial membrane permeability	13967	10720	c("GO:0046902", "GO:1905710")	9.58654	4.69774
Middle.cor.PolIIorK4	TRUE	1.13779e-05	55	267	9	0.0337079	0.163636	GO:1902110	GO:BP	positive regulation of mitochondrial membrane permeability involved in apoptotic process	13967	25515	c("GO:1902108", "GO:1902686")	10.423	4.94394
Middle.cor.PolIIorK4	TRUE	0.000332889	11	267	4	0.0149813	0.363636	GO:0010918	GO:BP	positive regulation of mitochondrial membrane potential	13967	5081	c("GO:0045838", "GO:0051881")	29.9408	3.4777
Middle.cor.PolIIorK4	TRUE	0.000392015	35	267	6	0.0224719	0.171429	GO:1901030	GO:BP	positive regulation of mitochondrial outer membrane permeabilization involved in apoptotic signaling pathway	13967	24508	c("GO:0010822", "GO:0051050", "GO:0097345", "GO:1901028", "GO:2001235")	10.9108	3.4067
Middle.cor.PolIIorK4	TRUE	0.0204852	111	267	7	0.0262172	0.0630631	GO:0010822	GO:BP	positive regulation of mitochondrion organization	13967	4998	c("GO:0007005", "GO:0010638", "GO:0010821")	3.54428	1.68856
Middle.cor.PolIIorK4	TRUE	0.0475243	77	267	5	0.0187266	0.0649351	GO:1901992	GO:BP	positive regulation of mitotic cell cycle phase transition	13967	25404	c("GO:0044772", "GO:0045931", "GO:1901989", "GO:1901990")	3.6371	1.32308
Middle.cor.PolIIorK4	TRUE	7.97651e-09	1312	267	59	0.220974	0.0449695	GO:0044093	GO:BP	positive regulation of molecular function	13967	12758	GO:0065009	2.83957	8.09819
Middle.cor.PolIIorK4	TRUE	0.0338021	69	267	5	0.0187266	0.0724638	GO:0032946	GO:BP	positive regulation of mononuclear cell proliferation	13967	9205	c("GO:0032943", "GO:0032944", "GO:0070665")	4.09446	1.47106
Middle.cor.PolIIorK4	TRUE	0.0442352	27	267	3	0.011236	0.111111	GO:1905332	GO:BP	positive regulation of morphogenesis of an epithelium	13967	28428	c("GO:0002009", "GO:0051094", "GO:1905330")	6.51942	1.35423
Middle.cor.PolIIorK4	TRUE	0.0202126	19	267	3	0.011236	0.157895	GO:0040018	GO:BP	positive regulation of multicellular organism growth	13967	11549	c("GO:0035264", "GO:0040014", "GO:0048639", "GO:0051240")	9.78264	1.69438
Middle.cor.PolIIorK4	TRUE	4.98679e-17	1137	267	70	0.262172	0.0615655	GO:0051240	GO:BP	positive regulation of multicellular organismal process	13967	15948	c("GO:0032501", "GO:0048518", "GO:0051239")	4.23908	16.3022
Middle.cor.PolIIorK4	TRUE	0.0228251	20	267	3	0.011236	0.15	GO:0010661	GO:BP	positive regulation of muscle cell apoptotic process	13967	4846	c("GO:0010657", "GO:0010660", "GO:0043065")	9.20723	1.64159
Middle.cor.PolIIorK4	TRUE	0.0144957	53	267	5	0.0187266	0.0943396	GO:0051149	GO:BP	positive regulation of muscle cell differentiation	13967	15868	c("GO:0042692", "GO:0045597", "GO:0051147")	5.46519	1.83876
Middle.cor.PolIIorK4	TRUE	0.00117773	28	267	5	0.0187266	0.178571	GO:0045933	GO:BP	positive regulation of muscle contraction	13967	13852	c("GO:0006936", "GO:0006937", "GO:0051240")	11.4223	2.92895
Middle.cor.PolIIorK4	TRUE	0.0079434	45	267	5	0.0187266	0.111111	GO:0048636	GO:BP	positive regulation of muscle organ development	13967	15155	c("GO:0007517", "GO:0048634", "GO:0051094", "GO:0051240")	6.56154	2.09999
Middle.cor.PolIIorK4	TRUE	0.0079434	45	267	5	0.0187266	0.111111	GO:1901863	GO:BP	positive regulation of muscle tissue development	13967	25281	c("GO:0051094", "GO:0060537", "GO:1901861")	6.56154	2.09999
Middle.cor.PolIIorK4	TRUE	0.0264167	64	267	5	0.0187266	0.078125	GO:0045639	GO:BP	positive regulation of myeloid cell differentiation	13967	13580	c("GO:0030099", "GO:0045597", "GO:0045637", "GO:1903708")	4.44271	1.57812
Middle.cor.PolIIorK4	TRUE	0.0493185	1	267	1	0.00374532	1	GO:1904762	GO:BP	positive regulation of myofibroblast differentiation	13967	27891	c("GO:0036446", "GO:0045597", "GO:1904760")	Inf	1.30699
Middle.cor.PolIIorK4	TRUE	0.0318244	360	267	14	0.0524345	0.0388889	GO:0051962	GO:BP	positive regulation of nervous system development	13967	16473	c("GO:0007399", "GO:0051094", "GO:0051240", "GO:0051960")	2.15122	1.49724
Middle.cor.PolIIorK4	TRUE	0.0381566	333	267	13	0.0486891	0.039039	GO:0050769	GO:BP	positive regulation of neurogenesis	13967	15553	c("GO:0010720", "GO:0022008", "GO:0050767", "GO:0051962")	2.15552	1.41843
Middle.cor.PolIIorK4	TRUE	0.0308213	43	267	4	0.0149813	0.0930233	GO:0043525	GO:BP	positive regulation of neuron apoptotic process	13967	12508	c("GO:0043065", "GO:0043523", "GO:0051402", "GO:1901216")	5.36491	1.51115
Middle.cor.PolIIorK4	TRUE	0.00306721	74	267	7	0.0262172	0.0945946	GO:1901216	GO:BP	positive regulation of neuron death	13967	24689	c("GO:0010942", "GO:0070997", "GO:1901214")	5.51601	2.51326
Middle.cor.PolIIorK4	TRUE	0.0175841	260	267	12	0.0449438	0.0461538	GO:0045666	GO:BP	positive regulation of neuron differentiation	13967	13607	c("GO:0030182", "GO:0045664", "GO:0050769")	2.57088	1.75488
Middle.cor.PolIIorK4	TRUE	1.27726e-06	2282	267	78	0.292135	0.0341805	GO:0051173	GO:BP	positive regulation of nitrogen compound metabolic process	13967	15892	c("GO:0006807", "GO:0009893", "GO:0051171")	2.17083	5.89372
Middle.cor.PolIIorK4	TRUE	0.0493185	1	267	1	0.00374532	1	GO:0051623	GO:BP	positive regulation of norepinephrine uptake	13967	16235	c("GO:0051050", "GO:0051620", "GO:0051621")	Inf	1.30699
Middle.cor.PolIIorK4	TRUE	0.0366113	1362	267	38	0.142322	0.0279001	GO:0045935	GO:BP	positive regulation of nucleobase-containing compound metabolic process	13967	13854	c("GO:0006139", "GO:0019219", "GO:0031325", "GO:0051173")	1.56331	1.43639
Middle.cor.PolIIorK4	TRUE	0.0342069	24	267	3	0.011236	0.125	GO:0045981	GO:BP	positive regulation of nucleotide metabolic process	13967	13898	c("GO:0006140", "GO:0009117", "GO:0045935", "GO:0045937", "GO:0062013")	7.45337	1.46589
Middle.cor.PolIIorK4	TRUE	0.000316768	536	267	25	0.093633	0.0466418	GO:0010638	GO:BP	positive regulation of organelle organization	13967	4824	c("GO:0006996", "GO:0033043", "GO:0051130")	2.68585	3.49926
Middle.cor.PolIIorK4	TRUE	2.03705e-07	58	267	11	0.0411985	0.189655	GO:0045778	GO:BP	positive regulation of ossification	13967	13713	c("GO:0001503", "GO:0030278", "GO:0051240")	12.5605	6.691
Middle.cor.PolIIorK4	TRUE	2.26673e-05	45	267	8	0.0299625	0.177778	GO:0045669	GO:BP	positive regulation of osteoblast differentiation	13967	13610	c("GO:0001649", "GO:0045597", "GO:0045667", "GO:0045778")	11.4806	4.6446
Middle.cor.PolIIorK4	TRUE	0.0233447	39	267	4	0.0149813	0.102564	GO:0051353	GO:BP	positive regulation of oxidoreductase activity	13967	16043	c("GO:0009893", "GO:0043085", "GO:0051341")	5.9787	1.63181
Middle.cor.PolIIorK4	TRUE	6.50036e-05	25	267	6	0.0224719	0.24	GO:0010862	GO:BP	positive regulation of pathway-restricted SMAD protein phosphorylation	13967	5025	c("GO:0001934", "GO:0060389", "GO:0060393", "GO:0090100")	16.6594	4.18706
Middle.cor.PolIIorK4	TRUE	9.37215e-05	156	267	13	0.0486891	0.0833333	GO:0010952	GO:BP	positive regulation of peptidase activity	13967	5113	c("GO:0045862", "GO:0051345", "GO:0052547")	4.88599	4.02816
Middle.cor.PolIIorK4	TRUE	0.0381566	160	267	8	0.0299625	0.05	GO:0002793	GO:BP	positive regulation of peptide secretion	13967	1456	c("GO:0002790", "GO:0002791", "GO:0051047")	2.77266	1.41843
Middle.cor.PolIIorK4	TRUE	0.00033809	67	267	8	0.0299625	0.119403	GO:0033138	GO:BP	positive regulation of peptidyl-serine phosphorylation	13967	9334	c("GO:0001934", "GO:0018105", "GO:0033135")	7.18856	3.47097
Middle.cor.PolIIorK4	TRUE	5.72337e-08	744	267	40	0.149813	0.0537634	GO:0045937	GO:BP	positive regulation of phosphate metabolic process	13967	13856	c("GO:0006796", "GO:0010562", "GO:0019220")	3.27695	7.24235
Middle.cor.PolIIorK4	TRUE	0.00997479	29	267	4	0.0149813	0.137931	GO:0010518	GO:BP	positive regulation of phospholipase activity	13967	4725	c("GO:0010517", "GO:0060193")	8.3753	2.0011
Middle.cor.PolIIorK4	TRUE	0.0202126	19	267	3	0.011236	0.157895	GO:0010863	GO:BP	positive regulation of phospholipase C activity	13967	5026	c("GO:0010518", "GO:1900274")	9.78264	1.69438
Middle.cor.PolIIorK4	TRUE	5.72337e-08	744	267	40	0.149813	0.0537634	GO:0010562	GO:BP	positive regulation of phosphorus metabolic process	13967	4754	c("GO:0006793", "GO:0031325", "GO:0051174")	3.27695	7.24235
Middle.cor.PolIIorK4	TRUE	1.48279e-08	706	267	40	0.149813	0.0566572	GO:0042327	GO:BP	positive regulation of phosphorylation	13967	11781	c("GO:0016310", "GO:0042325", "GO:0045937")	3.47395	7.82892
Middle.cor.PolIIorK4	TRUE	0.0315649	8	267	2	0.00749064	0.25	GO:0048549	GO:BP	positive regulation of pinocytosis	13967	15085	c("GO:0006907", "GO:0045807", "GO:0048548")	17.3346	1.5008
Middle.cor.PolIIorK4	TRUE	0.00997479	4	267	2	0.00749064	0.5	GO:1903288	GO:BP	positive regulation of potassium ion import across plasma membrane	13967	26532	c("GO:1901381", "GO:1903286", "GO:1990573")	51.9651	2.0011
Middle.cor.PolIIorK4	TRUE	0.0442352	27	267	3	0.011236	0.111111	GO:1902895	GO:BP	positive regulation of pri-miRNA transcription by RNA polymerase II	13967	26190	c("GO:0045944", "GO:0061614", "GO:1902893")	6.51942	1.35423
Middle.cor.PolIIorK4	TRUE	9.22693e-09	521	267	34	0.127341	0.0652591	GO:0043068	GO:BP	positive regulation of programmed cell death	13967	12248	c("GO:0010942", "GO:0012501", "GO:0043067")	3.98781	8.03494
Middle.cor.PolIIorK4	TRUE	7.34716e-05	70	267	9	0.0337079	0.128571	GO:0032092	GO:BP	positive regulation of protein binding	13967	8598	c("GO:0043393", "GO:0051099")	7.8529	4.13388
Middle.cor.PolIIorK4	TRUE	0.0406287	26	267	3	0.011236	0.115385	GO:1900740	GO:BP	positive regulation of protein insertion into mitochondrial membrane involved in apoptotic signaling pathway	13967	24224	c("GO:0001844", "GO:0090316", "GO:1900739", "GO:1901030", "GO:1903749", "GO:1905477")	6.80326	1.39117
Middle.cor.PolIIorK4	TRUE	0.000458578	387	267	20	0.0749064	0.0516796	GO:0045860	GO:BP	positive regulation of protein kinase activity	13967	13785	c("GO:0001934", "GO:0033674", "GO:0045859")	2.96289	3.33859
Middle.cor.PolIIorK4	TRUE	0.0493185	1	267	1	0.00374532	1	GO:1902530	GO:BP	positive regulation of protein linear polyubiquitination	13967	25876	c("GO:0097039", "GO:1902528", "GO:1902916")	Inf	1.30699
Middle.cor.PolIIorK4	TRUE	0.0454569	50	267	4	0.0149813	0.08	GO:1904377	GO:BP	positive regulation of protein localization to cell periphery	13967	27533	c("GO:1903829", "GO:1904375", "GO:1990778")	4.54586	1.3424
Middle.cor.PolIIorK4	TRUE	0.0253751	7	267	2	0.00749064	0.285714	GO:1904781	GO:BP	positive regulation of protein localization to centrosome	13967	27907	c("GO:0071539", "GO:1903829", "GO:1904779")	20.7984	1.59559
Middle.cor.PolIIorK4	TRUE	0.00102827	102	267	9	0.0337079	0.0882353	GO:1905477	GO:BP	positive regulation of protein localization to membrane	13967	28562	c("GO:0072657", "GO:1903829", "GO:1905475")	5.13908	2.98789
Middle.cor.PolIIorK4	TRUE	0.0323092	44	267	4	0.0149813	0.0909091	GO:1903078	GO:BP	positive regulation of protein localization to plasma membrane	13967	26363	c("GO:0072659", "GO:1903076", "GO:1904377", "GO:1905477")	5.22931	1.49067
Middle.cor.PolIIorK4	TRUE	5.7274e-09	1230	267	57	0.213483	0.0463415	GO:0051247	GO:BP	positive regulation of protein metabolic process	13967	15952	c("GO:0010604", "GO:0019538", "GO:0051173", "GO:0051246")	2.92088	8.24204
Middle.cor.PolIIorK4	TRUE	0.00997479	120	267	8	0.0299625	0.0666667	GO:1903322	GO:BP	positive regulation of protein modification by small protein conjugation or removal	13967	26562	c("GO:0031401", "GO:0070647", "GO:1903320")	3.77388	2.0011
Middle.cor.PolIIorK4	TRUE	2.9781e-08	851	267	44	0.164794	0.0517039	GO:0031401	GO:BP	positive regulation of protein modification process	13967	8364	c("GO:0006464", "GO:0031399", "GO:0032270")	3.17583	7.52606
Middle.cor.PolIIorK4	TRUE	7.47988e-08	659	267	37	0.138577	0.0561457	GO:0001934	GO:BP	positive regulation of protein phosphorylation	13967	679	c("GO:0001932", "GO:0006468", "GO:0031401", "GO:0042327")	3.40722	7.12611
Middle.cor.PolIIorK4	TRUE	0.0314368	153	267	8	0.0299625	0.0522876	GO:0050714	GO:BP	positive regulation of protein secretion	13967	15509	c("GO:0002793", "GO:0009306", "GO:0050708", "GO:0051222", "GO:1903532")	2.90796	1.50256
Middle.cor.PolIIorK4	TRUE	0.0309556	251	267	11	0.0411985	0.0438247	GO:0071902	GO:BP	positive regulation of protein serine/threonine kinase activity	13967	20081	c("GO:0045860", "GO:0071900")	2.42704	1.50926
Middle.cor.PolIIorK4	TRUE	0.0493185	311	267	12	0.0449438	0.0385852	GO:0051222	GO:BP	positive regulation of protein transport	13967	15933	c("GO:0015031", "GO:0051050", "GO:0051223", "GO:1904951")	2.12441	1.30699
Middle.cor.PolIIorK4	TRUE	0.013466	100	267	7	0.0262172	0.07	GO:0031398	GO:BP	positive regulation of protein ubiquitination	13967	8361	c("GO:0016567", "GO:0031396", "GO:1903322")	3.96678	1.87076
Middle.cor.PolIIorK4	TRUE	0.00133529	209	267	13	0.0486891	0.062201	GO:0031334	GO:BP	positive regulation of protein-containing complex assembly	13967	8330	c("GO:0043254", "GO:0044089", "GO:0051130", "GO:0065003")	3.55102	2.87443
Middle.cor.PolIIorK4	TRUE	0.00687224	289	267	14	0.0524345	0.0484429	GO:0045862	GO:BP	positive regulation of proteolysis	13967	13787	c("GO:0006508", "GO:0030162", "GO:0032270")	2.72079	2.1629
Middle.cor.PolIIorK4	TRUE	0.0342069	24	267	3	0.011236	0.125	GO:1900544	GO:BP	positive regulation of purine nucleotide metabolic process	13967	24028	c("GO:0006163", "GO:0045981", "GO:1900542")	7.45337	1.46589
Middle.cor.PolIIorK4	TRUE	0.0022669	8	267	3	0.011236	0.375	GO:1900122	GO:BP	positive regulation of receptor binding	13967	23622	c("GO:0032092", "GO:1900120")	31.305	2.64457
Middle.cor.PolIIorK4	TRUE	6.95868e-05	38	267	7	0.0262172	0.184211	GO:0048260	GO:BP	positive regulation of receptor-mediated endocytosis	13967	14861	c("GO:0006898", "GO:0045807", "GO:0048259")	11.9481	4.15747
Middle.cor.PolIIorK4	TRUE	0.00117773	28	267	5	0.0187266	0.178571	GO:0090200	GO:BP	positive regulation of release of cytochrome c from mitochondria	13967	21560	c("GO:0001836", "GO:0010822", "GO:0090199", "GO:2001235")	11.4223	2.92895
Middle.cor.PolIIorK4	TRUE	0.0314368	23	267	3	0.011236	0.130435	GO:0051281	GO:BP	positive regulation of release of sequestered calcium ion into cytosol	13967	15979	c("GO:0010524", "GO:0051209", "GO:0051279", "GO:1904427")	7.8257	1.50256
Middle.cor.PolIIorK4	TRUE	8.93283e-09	1532	267	65	0.243446	0.0424282	GO:0048584	GO:BP	positive regulation of response to stimulus	13967	15113	c("GO:0048518", "GO:0048583", "GO:0050896")	2.7045	8.04901
Middle.cor.PolIIorK4	TRUE	0.0493185	1	267	1	0.00374532	1	GO:0046878	GO:BP	positive regulation of saliva secretion	13967	14628	c("GO:0046541", "GO:0046877", "GO:0051047", "GO:0060456")	Inf	1.30699
Middle.cor.PolIIorK4	TRUE	0.00140886	239	267	14	0.0524345	0.0585774	GO:0051047	GO:BP	positive regulation of secretion	13967	15788	c("GO:0046903", "GO:0051046", "GO:0051050")	3.33758	2.85113
Middle.cor.PolIIorK4	TRUE	0.00282058	229	267	13	0.0486891	0.0567686	GO:1903532	GO:BP	positive regulation of secretion by cell	13967	26760	c("GO:0032940", "GO:0048522", "GO:0051047", "GO:1903530")	3.21775	2.54966
Middle.cor.PolIIorK4	TRUE	8.9613e-09	1177	267	55	0.205993	0.046729	GO:0009967	GO:BP	positive regulation of signal transduction	13967	4308	c("GO:0007165", "GO:0009966", "GO:0010647", "GO:0023056", "GO:0048584")	2.93042	8.04763
Middle.cor.PolIIorK4	TRUE	1.73879e-08	1306	267	58	0.217228	0.0444104	GO:0023056	GO:BP	positive regulation of signaling	13967	7712	c("GO:0023051", "GO:0023052", "GO:0048518")	2.79036	7.75975
Middle.cor.PolIIorK4	TRUE	0.00833045	13	267	3	0.011236	0.230769	GO:0060391	GO:BP	positive regulation of SMAD protein signal transduction	13967	17423	c("GO:0060390", "GO:0060395", "GO:0090100")	15.6589	2.07933
Middle.cor.PolIIorK4	TRUE	0.00581715	84	267	7	0.0262172	0.0833333	GO:0062013	GO:BP	positive regulation of small molecule metabolic process	13967	18771	c("GO:0009893", "GO:0044281", "GO:0062012")	4.79571	2.23529
Middle.cor.PolIIorK4	TRUE	0.0493185	11	267	2	0.00749064	0.181818	GO:0034393	GO:BP	positive regulation of smooth muscle cell apoptotic process	13967	9957	c("GO:0010661", "GO:0034390", "GO:0034391")	11.5556	1.30699
Middle.cor.PolIIorK4	TRUE	0.000163641	18	267	5	0.0187266	0.277778	GO:0045987	GO:BP	positive regulation of smooth muscle contraction	13967	13904	c("GO:0006939", "GO:0006940", "GO:0045933")	20.2163	3.78611
Middle.cor.PolIIorK4	TRUE	0.0022669	2	267	2	0.00749064	1	GO:1903278	GO:BP	positive regulation of sodium ion export across plasma membrane	13967	26522	c("GO:0036376", "GO:1902307", "GO:1903276")	Inf	2.64457
Middle.cor.PolIIorK4	TRUE	6.74763e-05	15	267	5	0.0187266	0.333333	GO:1902307	GO:BP	positive regulation of sodium ion transmembrane transport	13967	25693	c("GO:0010765", "GO:0035725", "GO:1902305", "GO:1904064")	26.2759	4.17085
Middle.cor.PolIIorK4	TRUE	0.00674612	12	267	3	0.011236	0.25	GO:2000651	GO:BP	positive regulation of sodium ion transmembrane transporter activity	13967	30066	c("GO:0032414", "GO:1902307", "GO:2000649")	17.3964	2.17095
Middle.cor.PolIIorK4	TRUE	3.1175e-05	22	267	6	0.0224719	0.272727	GO:0010765	GO:BP	positive regulation of sodium ion transport	13967	4944	c("GO:0002028", "GO:0006814", "GO:0043270")	19.7825	4.50619
Middle.cor.PolIIorK4	TRUE	0.0493185	29	267	3	0.011236	0.103448	GO:0051155	GO:BP	positive regulation of striated muscle cell differentiation	13967	15874	c("GO:0051146", "GO:0051149", "GO:0051153")	6.01724	1.30699
Middle.cor.PolIIorK4	TRUE	0.0079434	45	267	5	0.0187266	0.111111	GO:0045844	GO:BP	positive regulation of striated muscle tissue development	13967	13771	c("GO:0014706", "GO:0016202", "GO:0048636", "GO:1901863")	6.56154	2.09999
Middle.cor.PolIIorK4	TRUE	0.0388252	161	267	8	0.0299625	0.0496894	GO:1902905	GO:BP	positive regulation of supramolecular fiber organization	13967	26200	c("GO:0051130", "GO:0097435", "GO:1902903")	2.75434	1.41089
Middle.cor.PolIIorK4	TRUE	0.008617	91	267	7	0.0262172	0.0769231	GO:0050806	GO:BP	positive regulation of synaptic transmission	13967	15582	c("GO:0007268", "GO:0010647", "GO:0023056", "GO:0050804")	4.39442	2.06464
Middle.cor.PolIIorK4	TRUE	0.0323646	124	267	7	0.0262172	0.0564516	GO:0050870	GO:BP	positive regulation of T cell activation	13967	15636	c("GO:0042110", "GO:0050863", "GO:0051251", "GO:1903039")	3.14766	1.48993
Middle.cor.PolIIorK4	TRUE	0.0160361	55	267	5	0.0187266	0.0909091	GO:0045582	GO:BP	positive regulation of T cell differentiation	13967	13523	c("GO:0030217", "GO:0045580", "GO:0045621", "GO:0050870")	5.24541	1.7949
Middle.cor.PolIIorK4	TRUE	0.0182461	18	267	3	0.011236	0.166667	GO:2000406	GO:BP	positive regulation of T cell migration	13967	29827	c("GO:0072678", "GO:2000403", "GO:2000404")	10.4361	1.73883
Middle.cor.PolIIorK4	TRUE	0.0022669	2	267	2	0.00749064	1	GO:1904884	GO:BP	positive regulation of telomerase catalytic core complex assembly	13967	28002	c("GO:0031334", "GO:1904868", "GO:1904882")	Inf	2.64457
Middle.cor.PolIIorK4	TRUE	0.0493185	1	267	1	0.00374532	1	GO:1901582	GO:BP	positive regulation of telomeric RNA transcription from RNA pol II promoter	13967	25024	c("GO:0045944", "GO:0097394", "GO:1901580")	Inf	1.30699
Middle.cor.PolIIorK4	TRUE	0.0270433	819	267	26	0.0973783	0.031746	GO:0045944	GO:BP	positive regulation of transcription by RNA polymerase II	13967	13862	c("GO:0006357", "GO:0006366", "GO:0045893")	1.76917	1.56794
Middle.cor.PolIIorK4	TRUE	0.0493185	1	267	1	0.00374532	1	GO:0061586	GO:BP	positive regulation of transcription by transcription factor localization	13967	18541	c("GO:0034613", "GO:0045893")	Inf	1.30699
Middle.cor.PolIIorK4	TRUE	0.0493185	1	267	1	0.00374532	1	GO:0061395	GO:BP	positive regulation of transcription from RNA polymerase II promoter in response to arsenic-containing substance	13967	18390	c("GO:0036003", "GO:0061394", "GO:1901522")	Inf	1.30699
Middle.cor.PolIIorK4	TRUE	0.0381566	9	267	2	0.00749064	0.222222	GO:1990440	GO:BP	positive regulation of transcription from RNA polymerase II promoter in response to endoplasmic reticulum stress	13967	29170	c("GO:0034976", "GO:0036003")	14.8619	1.41843
Middle.cor.PolIIorK4	TRUE	0.000842341	507	267	23	0.0861423	0.0453649	GO:0051347	GO:BP	positive regulation of transferase activity	13967	16037	c("GO:0043085", "GO:0051338")	2.59282	3.07451
Middle.cor.PolIIorK4	TRUE	0.000580073	73	267	8	0.0299625	0.109589	GO:0090100	GO:BP	positive regulation of transmembrane receptor protein serine/threonine kinase signaling pathway	13967	21463	c("GO:0007178", "GO:0009967", "GO:0090092")	6.52358	3.23652
Middle.cor.PolIIorK4	TRUE	2.39665e-05	115	267	12	0.0449438	0.104348	GO:0034764	GO:BP	positive regulation of transmembrane transport	13967	10112	c("GO:0034762", "GO:0048522", "GO:0051050", "GO:0055085")	6.25489	4.62039
Middle.cor.PolIIorK4	TRUE	1.6305e-10	630	267	41	0.153558	0.0650794	GO:0051050	GO:BP	positive regulation of transport	13967	15791	c("GO:0006810", "GO:0048518", "GO:0051049")	4.06779	9.78768
Middle.cor.PolIIorK4	TRUE	0.0293838	66	267	5	0.0187266	0.0757576	GO:0032411	GO:BP	positive regulation of transporter activity	13967	8808	c("GO:0032409", "GO:0044093", "GO:0051050")	4.29623	1.53189
Middle.cor.PolIIorK4	TRUE	0.0200109	6	267	2	0.00749064	0.333333	GO:1901165	GO:BP	positive regulation of trophoblast cell migration	13967	24638	c("GO:0030335", "GO:0043902", "GO:0051094", "GO:0051240", "GO:0061450", "GO:1901163", "GO:2000243")	25.9914	1.69873
Middle.cor.PolIIorK4	TRUE	0.00997479	4	267	2	0.00749064	0.5	GO:2001280	GO:BP	positive regulation of unsaturated fatty acid biosynthetic process	13967	30665	c("GO:0006636", "GO:0045723", "GO:2001279")	51.9651	2.0011
Middle.cor.PolIIorK4	TRUE	0.000268959	20	267	5	0.0187266	0.25	GO:0010575	GO:BP	positive regulation of vascular endothelial growth factor production	13967	4767	c("GO:0001819", "GO:0010573", "GO:0010574")	17.5213	3.57031
Middle.cor.PolIIorK4	TRUE	0.0145155	129	267	8	0.0299625	0.0620155	GO:1904018	GO:BP	positive regulation of vasculature development	13967	27197	c("GO:0001944", "GO:0051094", "GO:0051240", "GO:1901342")	3.49078	1.83817
Middle.cor.PolIIorK4	TRUE	0.00106571	15	267	4	0.0149813	0.266667	GO:0045907	GO:BP	positive regulation of vasoconstriction	13967	13828	c("GO:0019229", "GO:0042310", "GO:1903524")	19.0448	2.97236
Middle.cor.PolIIorK4	TRUE	0.00311734	9	267	3	0.011236	0.333333	GO:0031340	GO:BP	positive regulation of vesicle fusion	13967	8336	c("GO:0006906", "GO:0010638", "GO:0031338", "GO:0051050")	26.0855	2.50622
Middle.cor.PolIIorK4	TRUE	0.0022669	8	267	3	0.011236	0.375	GO:0009886	GO:BP	post-embryonic animal morphogenesis	13967	4247	c("GO:0009653", "GO:0009791")	31.305	2.64457
Middle.cor.PolIIorK4	TRUE	0.0200109	6	267	2	0.00749064	0.333333	GO:0048563	GO:BP	post-embryonic animal organ morphogenesis	13967	15092	c("GO:0009886", "GO:0009887", "GO:0048569")	25.9914	1.69873
Middle.cor.PolIIorK4	TRUE	0.0493185	1	267	1	0.00374532	1	GO:0035120	GO:BP	post-embryonic appendage morphogenesis	13967	10222	c("GO:0009886", "GO:0035107")	Inf	1.30699
Middle.cor.PolIIorK4	TRUE	0.0200109	6	267	2	0.00749064	0.333333	GO:0031077	GO:BP	post-embryonic camera-type eye development	13967	8206	c("GO:0009791", "GO:0043010", "GO:0048569")	25.9914	1.69873
Middle.cor.PolIIorK4	TRUE	0.0022669	2	267	2	0.00749064	1	GO:0048597	GO:BP	post-embryonic camera-type eye morphogenesis	13967	15122	c("GO:0031077", "GO:0048050", "GO:0048593")	Inf	2.64457
Middle.cor.PolIIorK4	TRUE	6.41018e-06	66	267	10	0.0374532	0.151515	GO:0009791	GO:BP	post-embryonic development	13967	4168	c("GO:0007275", "GO:0032501")	9.54337	5.19313
Middle.cor.PolIIorK4	TRUE	0.0146764	5	267	2	0.00749064	0.4	GO:0048050	GO:BP	post-embryonic eye morphogenesis	13967	14721	c("GO:0048563", "GO:0048592")	34.6542	1.83338
Middle.cor.PolIIorK4	TRUE	0.0493185	1	267	1	0.00374532	1	GO:0035128	GO:BP	post-embryonic forelimb morphogenesis	13967	10230	c("GO:0035127", "GO:0035136")	Inf	1.30699
Middle.cor.PolIIorK4	TRUE	0.0493185	1	267	1	0.00374532	1	GO:0035127	GO:BP	post-embryonic limb morphogenesis	13967	10229	c("GO:0035108", "GO:0035120")	Inf	1.30699
Middle.cor.PolIIorK4	TRUE	0.0337684	96	267	6	0.0224719	0.0625	GO:0006892	GO:BP	post-Golgi vesicle-mediated transport	13967	2869	GO:0048193	3.50081	1.47149
Middle.cor.PolIIorK4	TRUE	0.0493185	110	267	6	0.0224719	0.0545455	GO:0099173	GO:BP	postsynapse organization	13967	22650	c("GO:0016043", "GO:0050808")	3.02651	1.30699
Middle.cor.PolIIorK4	TRUE	0.00833045	13	267	3	0.011236	0.230769	GO:0098974	GO:BP	postsynaptic actin cytoskeleton organization	13967	22551	c("GO:0030036", "GO:0099188")	15.6589	2.07933
Middle.cor.PolIIorK4	TRUE	0.00997479	14	267	3	0.011236	0.214286	GO:0099188	GO:BP	postsynaptic cytoskeleton organization	13967	22661	c("GO:0007010", "GO:0099173")	14.237	2.0011
Middle.cor.PolIIorK4	TRUE	0.00833045	13	267	3	0.011236	0.230769	GO:0055075	GO:BP	potassium ion homeostasis	13967	17039	c("GO:0055065", "GO:0055067")	15.6589	2.07933
Middle.cor.PolIIorK4	TRUE	0.0493185	78	267	5	0.0187266	0.0641026	GO:0071805	GO:BP	potassium ion transmembrane transport	13967	20013	c("GO:0006813", "GO:0098662")	3.58716	1.30699
Middle.cor.PolIIorK4	TRUE	0.0265561	90	267	6	0.0224719	0.0666667	GO:0006813	GO:BP	potassium ion transport	13967	2803	c("GO:0015672", "GO:0030001")	3.75266	1.57584
Middle.cor.PolIIorK4	TRUE	0.0493185	1	267	1	0.00374532	1	GO:0002331	GO:BP	pre-B cell allelic exclusion	13967	1001	c("GO:0002329", "GO:0010468")	Inf	1.30699
Middle.cor.PolIIorK4	TRUE	0.000147359	9	267	4	0.0149813	0.444444	GO:0034310	GO:BP	primary alcohol catabolic process	13967	9906	c("GO:0034308", "GO:0046164")	41.8896	3.83162
Middle.cor.PolIIorK4	TRUE	1.24492e-06	55	267	10	0.0374532	0.181818	GO:0034308	GO:BP	primary alcohol metabolic process	13967	9904	GO:0006066	11.8838	5.90486
Middle.cor.PolIIorK4	TRUE	6.72627e-12	7494	267	201	0.752809	0.0268215	GO:0044238	GO:BP	primary metabolic process	13967	12813	GO:0008152	2.71606	11.1722
Middle.cor.PolIIorK4	TRUE	0.000954727	445	267	21	0.0786517	0.047191	GO:0061919	GO:BP	process utilizing autophagic mechanism	13967	18707	GO:0009987	2.69234	3.02012
Middle.cor.PolIIorK4	TRUE	8.80639e-14	1493	267	75	0.280899	0.0502344	GO:0012501	GO:BP	programmed cell death	13967	5159	GO:0008219	3.40993	13.0552
Middle.cor.PolIIorK4	TRUE	0.00311734	9	267	3	0.011236	0.333333	GO:0010623	GO:BP	programmed cell death involved in cell development	13967	4810	c("GO:0012501", "GO:0048468", "GO:0048869")	26.0855	2.50622
Middle.cor.PolIIorK4	TRUE	0.000456099	36	267	6	0.0224719	0.166667	GO:0097300	GO:BP	programmed necrotic cell death	13967	22110	c("GO:0012501", "GO:0070265")	10.5451	3.34094
Middle.cor.PolIIorK4	TRUE	0.0146764	5	267	2	0.00749064	0.4	GO:0070459	GO:BP	prolactin secretion	13967	19140	c("GO:0009306", "GO:0030072")	34.6542	1.83338
Middle.cor.PolIIorK4	TRUE	0.0493185	1	267	1	0.00374532	1	GO:1902860	GO:BP	propionyl-CoA biosynthetic process	13967	26157	c("GO:0046949", "GO:1902858")	Inf	1.30699
Middle.cor.PolIIorK4	TRUE	0.0493185	1	267	1	0.00374532	1	GO:1902858	GO:BP	propionyl-CoA metabolic process	13967	26155	GO:0035337	Inf	1.30699
Middle.cor.PolIIorK4	TRUE	0.0493185	1	267	1	0.00374532	1	GO:0060515	GO:BP	prostate field specification	13967	17542	c("GO:0003006", "GO:0010092", "GO:0060513")	Inf	1.30699
Middle.cor.PolIIorK4	TRUE	0.0493185	1	267	1	0.00374532	1	GO:0060514	GO:BP	prostate induction	13967	17541	c("GO:0001759", "GO:0040019", "GO:0060515", "GO:0060685", "GO:1905332", "GO:2000243")	Inf	1.30699
Middle.cor.PolIIorK4	TRUE	0.0200109	6	267	2	0.00749064	0.333333	GO:0060513	GO:BP	prostatic bud formation	13967	17540	c("GO:0016331", "GO:0048645", "GO:0060572", "GO:0060601", "GO:0060740")	25.9914	1.69873
Middle.cor.PolIIorK4	TRUE	0.0493185	108	267	6	0.0224719	0.0555556	GO:0051260	GO:BP	protein homooligomerization	13967	15965	GO:0051259	3.08629	1.30699
Middle.cor.PolIIorK4	TRUE	0.0233447	39	267	4	0.0149813	0.102564	GO:0051289	GO:BP	protein homotetramerization	13967	15983	c("GO:0051260", "GO:0051262")	5.9787	1.63181
Middle.cor.PolIIorK4	TRUE	0.0182876	57	267	5	0.0187266	0.0877193	GO:0051205	GO:BP	protein insertion into membrane	13967	15920	c("GO:0034613", "GO:0061024", "GO:0090150")	5.04334	1.73784
Middle.cor.PolIIorK4	TRUE	0.0345353	45	267	4	0.0149813	0.0888889	GO:0051204	GO:BP	protein insertion into mitochondrial membrane	13967	15919	c("GO:0006839", "GO:0006886", "GO:0051205", "GO:0070585", "GO:0090151")	5.10168	1.46174
Middle.cor.PolIIorK4	TRUE	0.0110057	30	267	4	0.0149813	0.133333	GO:0001844	GO:BP	protein insertion into mitochondrial membrane involved in apoptotic signaling pathway	13967	628	c("GO:0051204", "GO:0097345")	8.05297	1.95838
Middle.cor.PolIIorK4	TRUE	7.32183e-10	2229	267	86	0.322097	0.0385823	GO:0008104	GO:BP	protein localization	13967	3564	GO:0033036	2.58385	9.13538
Middle.cor.PolIIorK4	TRUE	0.0200109	6	267	2	0.00749064	0.333333	GO:1902396	GO:BP	protein localization to bicellular tight junction	13967	25774	GO:0150105	25.9914	1.69873
Middle.cor.PolIIorK4	TRUE	7.89728e-06	259	267	19	0.071161	0.0733591	GO:1990778	GO:BP	protein localization to cell periphery	13967	29315	GO:0034613	4.32705	5.10252
Middle.cor.PolIIorK4	TRUE	0.0368739	46	267	4	0.0149813	0.0869565	GO:0034394	GO:BP	protein localization to cell surface	13967	9958	GO:0034613	4.97999	1.43328
Middle.cor.PolIIorK4	TRUE	0.0182461	18	267	3	0.011236	0.166667	GO:0150105	GO:BP	protein localization to cell-cell junction	13967	23432	GO:1902414	10.4361	1.73883
Middle.cor.PolIIorK4	TRUE	0.0493185	30	267	3	0.011236	0.1	GO:0071539	GO:BP	protein localization to centrosome	13967	19832	GO:1905508	5.79404	1.30699
Middle.cor.PolIIorK4	TRUE	0.0493185	29	267	3	0.011236	0.103448	GO:0070198	GO:BP	protein localization to chromosome, telomeric region	13967	18978	GO:0034502	6.01724	1.30699
Middle.cor.PolIIorK4	TRUE	0.000151025	354	267	20	0.0749064	0.0564972	GO:0071692	GO:BP	protein localization to extracellular region	13967	19949	GO:0008104	3.26357	3.82095
Middle.cor.PolIIorK4	TRUE	0.000372335	509	267	24	0.0898876	0.0471513	GO:0072657	GO:BP	protein localization to membrane	13967	20707	GO:0034613	2.71075	3.42907
Middle.cor.PolIIorK4	TRUE	0.0404298	229	267	10	0.0374532	0.0436681	GO:0034504	GO:BP	protein localization to nucleus	13967	10028	GO:0033365	2.41232	1.3933
Middle.cor.PolIIorK4	TRUE	0.00712183	838	267	29	0.108614	0.0346062	GO:0033365	GO:BP	protein localization to organelle	13967	9468	GO:0034613	1.95625	2.14741
Middle.cor.PolIIorK4	TRUE	4.3174e-05	215	267	16	0.0599251	0.0744186	GO:0072659	GO:BP	protein localization to plasma membrane	13967	20709	c("GO:0072657", "GO:1990778")	4.35513	4.36478
Middle.cor.PolIIorK4	TRUE	0.00131908	4259	267	109	0.40824	0.0255929	GO:0019538	GO:BP	protein metabolic process	13967	6824	c("GO:0043170", "GO:0044238", "GO:1901564")	1.60377	2.87973
Middle.cor.PolIIorK4	TRUE	0.00699829	3123	267	81	0.303371	0.0259366	GO:0036211	GO:BP	protein modification process	13967	11015	c("GO:0019538", "GO:0043412")	1.53974	2.15501
Middle.cor.PolIIorK4	TRUE	1.63412e-07	1394	267	58	0.217228	0.0416069	GO:0006468	GO:BP	protein phosphorylation	13967	2480	c("GO:0006464", "GO:0016310")	2.58834	6.78672
Middle.cor.PolIIorK4	TRUE	0.0362144	224	267	10	0.0374532	0.0446429	GO:0051258	GO:BP	protein polymerization	13967	15963	GO:0034622	2.46982	1.44112
Middle.cor.PolIIorK4	TRUE	0.000130268	350	267	20	0.0749064	0.0571429	GO:0009306	GO:BP	protein secretion	13967	3921	c("GO:0002790", "GO:0015031", "GO:0032940", "GO:0035592")	3.30411	3.88516
Middle.cor.PolIIorK4	TRUE	6.38496e-06	1642	267	60	0.224719	0.0365408	GO:0015031	GO:BP	protein transport	13967	5392	c("GO:0015833", "GO:0045184")	2.23805	5.19484
Middle.cor.PolIIorK4	TRUE	0.0368739	1275	267	36	0.134831	0.0282353	GO:0065003	GO:BP	protein-containing complex assembly	13967	18877	c("GO:0022607", "GO:0043933")	1.57963	1.43328
Middle.cor.PolIIorK4	TRUE	0.00210781	18	267	4	0.0149813	0.222222	GO:0065005	GO:BP	protein-lipid complex assembly	13967	18879	c("GO:0065003", "GO:0071825")	14.9671	2.67617
Middle.cor.PolIIorK4	TRUE	0.00551849	24	267	4	0.0149813	0.166667	GO:0071825	GO:BP	protein-lipid complex subunit organization	13967	20023	GO:0043933	10.4716	2.25818
Middle.cor.PolIIorK4	TRUE	0.00212385	1274	267	42	0.157303	0.032967	GO:0006508	GO:BP	proteolysis	13967	2517	GO:0019538	1.90391	2.67288
Middle.cor.PolIIorK4	TRUE	1.61319e-14	113	267	22	0.082397	0.19469	GO:1902600	GO:BP	proton transmembrane transport	13967	25927	c("GO:0015672", "GO:0098662")	13.5218	13.7923
Middle.cor.PolIIorK4	TRUE	0.0315649	8	267	2	0.00749064	0.25	GO:0006782	GO:BP	protoporphyrinogen IX biosynthetic process	13967	2772	c("GO:0006779", "GO:0006783", "GO:0046501")	17.3346	1.5008
Middle.cor.PolIIorK4	TRUE	0.0447697	10	267	2	0.00749064	0.2	GO:0046501	GO:BP	protoporphyrinogen IX metabolic process	13967	14388	GO:0006778	13.0052	1.34902
Middle.cor.PolIIorK4	TRUE	0.0493185	1	267	1	0.00374532	1	GO:0072019	GO:BP	proximal convoluted tubule development	13967	20170	c("GO:0072014", "GO:0072080")	Inf	1.30699
Middle.cor.PolIIorK4	TRUE	0.0493185	1	267	1	0.00374532	1	GO:0061155	GO:BP	pulmonary artery endothelial tube morphogenesis	13967	18157	c("GO:0061154", "GO:0061156")	Inf	1.30699
Middle.cor.PolIIorK4	TRUE	0.0146764	5	267	2	0.00749064	0.4	GO:0061156	GO:BP	pulmonary artery morphogenesis	13967	18158	GO:0048844	34.6542	1.83338
Middle.cor.PolIIorK4	TRUE	0.0493185	11	267	2	0.00749064	0.181818	GO:0003184	GO:BP	pulmonary valve morphogenesis	13967	1783	c("GO:0003177", "GO:0003179")	11.5556	1.30699
Middle.cor.PolIIorK4	TRUE	0.0493185	1	267	1	0.00374532	1	GO:0046124	GO:BP	purine deoxyribonucleoside catabolic process	13967	14035	c("GO:0006152", "GO:0046121", "GO:0046122")	Inf	1.30699
Middle.cor.PolIIorK4	TRUE	0.0381566	9	267	2	0.00749064	0.222222	GO:0009215	GO:BP	purine deoxyribonucleoside triphosphate metabolic process	13967	3848	c("GO:0009144", "GO:0009200")	14.8619	1.41843
Middle.cor.PolIIorK4	TRUE	0.0493185	11	267	2	0.00749064	0.181818	GO:0009151	GO:BP	purine deoxyribonucleotide metabolic process	13967	3785	c("GO:0006163", "GO:0009394")	11.5556	1.30699
Middle.cor.PolIIorK4	TRUE	0.00246987	19	267	4	0.0149813	0.210526	GO:0006144	GO:BP	purine nucleobase metabolic process	13967	2197	c("GO:0009112", "GO:0072521")	13.9696	2.60733
Middle.cor.PolIIorK4	TRUE	0.00565021	3	267	2	0.00749064	0.666667	GO:0043096	GO:BP	purine nucleobase salvage	13967	12259	c("GO:0009113", "GO:0043101")	104.122	2.24794
Middle.cor.PolIIorK4	TRUE	0.00997479	4	267	2	0.00749064	0.5	GO:0006863	GO:BP	purine nucleobase transport	13967	2844	GO:0015851	51.9651	2.0011
Middle.cor.PolIIorK4	TRUE	0.00246987	19	267	4	0.0149813	0.210526	GO:0042451	GO:BP	purine nucleoside biosynthetic process	13967	11878	c("GO:0009163", "GO:0042278", "GO:0072522")	13.9696	2.60733
Middle.cor.PolIIorK4	TRUE	0.0146764	5	267	2	0.00749064	0.4	GO:0034034	GO:BP	purine nucleoside bisphosphate catabolic process	13967	9707	c("GO:0033869", "GO:0034032", "GO:0072523")	34.6542	1.83338
Middle.cor.PolIIorK4	TRUE	0.0200109	6	267	2	0.00749064	0.333333	GO:0006152	GO:BP	purine nucleoside catabolic process	13967	2205	c("GO:0009164", "GO:0042278", "GO:0072523")	25.9914	1.69873
Middle.cor.PolIIorK4	TRUE	0.00053455	5	267	3	0.011236	0.6	GO:0009136	GO:BP	purine nucleoside diphosphate biosynthetic process	13967	3770	c("GO:0009133", "GO:0009135")	78.062	3.27201
Middle.cor.PolIIorK4	TRUE	0.0046926	104	267	8	0.0299625	0.0769231	GO:0009135	GO:BP	purine nucleoside diphosphate metabolic process	13967	3769	GO:0009132	4.4075	2.32859
Middle.cor.PolIIorK4	TRUE	5.41245e-06	50	267	9	0.0337079	0.18	GO:0042278	GO:BP	purine nucleoside metabolic process	13967	11760	c("GO:0009116", "GO:0072521")	11.6971	5.26661
Middle.cor.PolIIorK4	TRUE	3.72893e-08	20	267	8	0.0299625	0.4	GO:0009127	GO:BP	purine nucleoside monophosphate biosynthetic process	13967	3761	c("GO:0009124", "GO:0009126")	35.4337	7.42842
Middle.cor.PolIIorK4	TRUE	1.21455e-09	36	267	11	0.0411985	0.305556	GO:0009126	GO:BP	purine nucleoside monophosphate metabolic process	13967	3760	GO:0009123	23.6625	8.91559
Middle.cor.PolIIorK4	TRUE	2.98054e-11	53	267	14	0.0524345	0.264151	GO:0009145	GO:BP	purine nucleoside triphosphate biosynthetic process	13967	3779	c("GO:0009142", "GO:0009144")	19.5038	10.5257
Middle.cor.PolIIorK4	TRUE	1.02858e-12	72	267	17	0.0636704	0.236111	GO:0009144	GO:BP	purine nucleoside triphosphate metabolic process	13967	3778	GO:0009141	16.9784	11.9878
Middle.cor.PolIIorK4	TRUE	3.24795e-22	149	267	32	0.11985	0.214765	GO:0006164	GO:BP	purine nucleotide biosynthetic process	13967	2214	c("GO:0006163", "GO:0009165", "GO:0072522")	15.9122	21.4884
Middle.cor.PolIIorK4	TRUE	0.0122304	31	267	4	0.0149813	0.129032	GO:0006195	GO:BP	purine nucleotide catabolic process	13967	2245	c("GO:0006163", "GO:0009166", "GO:0072523")	7.75467	1.91256
Middle.cor.PolIIorK4	TRUE	1.16459e-17	317	267	38	0.142322	0.119874	GO:0006163	GO:BP	purine nucleotide metabolic process	13967	2213	c("GO:0009117", "GO:0072521")	8.03765	16.9338
Middle.cor.PolIIorK4	TRUE	2.75911e-07	6	267	5	0.0187266	0.833333	GO:0032261	GO:BP	purine nucleotide salvage	13967	8702	c("GO:0006164", "GO:0043101", "GO:0043173")	264.329	6.55923
Middle.cor.PolIIorK4	TRUE	0.00997479	14	267	3	0.011236	0.214286	GO:0015865	GO:BP	purine nucleotide transport	13967	5575	GO:0006862	14.237	2.0011
Middle.cor.PolIIorK4	TRUE	0.00246987	19	267	4	0.0149813	0.210526	GO:0046129	GO:BP	purine ribonucleoside biosynthetic process	13967	14040	c("GO:0042451", "GO:0042455", "GO:0046128")	13.9696	2.60733
Middle.cor.PolIIorK4	TRUE	0.0200109	6	267	2	0.00749064	0.333333	GO:0046130	GO:BP	purine ribonucleoside catabolic process	13967	14041	c("GO:0006152", "GO:0042454", "GO:0046128")	25.9914	1.69873
Middle.cor.PolIIorK4	TRUE	0.00053455	5	267	3	0.011236	0.6	GO:0009180	GO:BP	purine ribonucleoside diphosphate biosynthetic process	13967	3813	c("GO:0009136", "GO:0009179", "GO:0009188")	78.062	3.27201
Middle.cor.PolIIorK4	TRUE	0.0046926	104	267	8	0.0299625	0.0769231	GO:0009179	GO:BP	purine ribonucleoside diphosphate metabolic process	13967	3812	c("GO:0009135", "GO:0009185")	4.4075	2.32859
Middle.cor.PolIIorK4	TRUE	3.2239e-06	47	267	9	0.0337079	0.191489	GO:0046128	GO:BP	purine ribonucleoside metabolic process	13967	14039	c("GO:0009119", "GO:0042278")	12.6201	5.49162
Middle.cor.PolIIorK4	TRUE	1.49271e-08	18	267	8	0.0299625	0.444444	GO:0009168	GO:BP	purine ribonucleoside monophosphate biosynthetic process	13967	3801	c("GO:0009127", "GO:0009156", "GO:0009167")	42.5204	7.82602
Middle.cor.PolIIorK4	TRUE	6.26324e-10	34	267	11	0.0411985	0.323529	GO:0009167	GO:BP	purine ribonucleoside monophosphate metabolic process	13967	3800	c("GO:0009126", "GO:0009161")	25.7	9.2032
Middle.cor.PolIIorK4	TRUE	0.0146764	5	267	2	0.00749064	0.4	GO:0006166	GO:BP	purine ribonucleoside salvage	13967	2216	c("GO:0043101", "GO:0043174", "GO:0046129")	34.6542	1.83338
Middle.cor.PolIIorK4	TRUE	3.67424e-10	52	267	13	0.0486891	0.25	GO:0009206	GO:BP	purine ribonucleoside triphosphate biosynthetic process	13967	3839	c("GO:0009145", "GO:0009201", "GO:0009205")	18.041	9.43483
Middle.cor.PolIIorK4	TRUE	3.00257e-11	64	267	15	0.0561798	0.234375	GO:0009205	GO:BP	purine ribonucleoside triphosphate metabolic process	13967	3838	c("GO:0009144", "GO:0009199")	16.6897	10.5225
Middle.cor.PolIIorK4	TRUE	3.89894e-21	136	267	30	0.11236	0.220588	GO:0009152	GO:BP	purine ribonucleotide biosynthetic process	13967	3786	c("GO:0006164", "GO:0009150", "GO:0009260")	16.3392	20.4091
Middle.cor.PolIIorK4	TRUE	0.0228251	20	267	3	0.011236	0.15	GO:0009154	GO:BP	purine ribonucleotide catabolic process	13967	3788	c("GO:0006195", "GO:0009150", "GO:0009261")	9.20723	1.64159
Middle.cor.PolIIorK4	TRUE	6.05839e-17	296	267	36	0.134831	0.121622	GO:0009150	GO:BP	purine ribonucleotide metabolic process	13967	3784	c("GO:0006163", "GO:0009259")	8.11157	16.2176
Middle.cor.PolIIorK4	TRUE	0.00997479	14	267	3	0.011236	0.214286	GO:0015868	GO:BP	purine ribonucleotide transport	13967	5578	c("GO:0015865", "GO:1901264")	14.237	2.0011
Middle.cor.PolIIorK4	TRUE	1.29373e-22	157	267	33	0.123596	0.210191	GO:0072522	GO:BP	purine-containing compound biosynthetic process	13967	20622	c("GO:0018130", "GO:0019438", "GO:0044271", "GO:0072521", "GO:1901362", "GO:1901566")	15.542	21.8882
Middle.cor.PolIIorK4	TRUE	0.000392015	35	267	6	0.0224719	0.171429	GO:0072523	GO:BP	purine-containing compound catabolic process	13967	20623	c("GO:0019439", "GO:0044270", "GO:0046700", "GO:0072521", "GO:1901361", "GO:1901565")	10.9108	3.4067
Middle.cor.PolIIorK4	TRUE	4.41647e-20	337	267	42	0.157303	0.124629	GO:0072521	GO:BP	purine-containing compound metabolic process	13967	20621	c("GO:0006725", "GO:0034641", "GO:0046483", "GO:1901360", "GO:1901564")	8.54075	19.3549
Middle.cor.PolIIorK4	TRUE	3.23572e-05	13	267	5	0.0187266	0.384615	GO:0043101	GO:BP	purine-containing compound salvage	13967	12264	c("GO:0034654", "GO:0043094", "GO:0072522")	32.8499	4.49003
Middle.cor.PolIIorK4	TRUE	0.00997479	14	267	3	0.011236	0.214286	GO:0035590	GO:BP	purinergic nucleotide receptor signaling pathway	13967	10567	GO:0007166	14.237	2.0011
Middle.cor.PolIIorK4	TRUE	0.00456402	306	267	15	0.0561798	0.0490196	GO:0007265	GO:BP	Ras protein signal transduction	13967	3191	GO:0007264	2.7625	2.34065
Middle.cor.PolIIorK4	TRUE	0.00306721	74	267	7	0.0262172	0.0945946	GO:1903409	GO:BP	reactive oxygen species biosynthetic process	13967	26648	c("GO:0009058", "GO:0072593")	5.51601	2.51326
Middle.cor.PolIIorK4	TRUE	0.00362088	178	267	11	0.0411985	0.0617978	GO:0072593	GO:BP	reactive oxygen species metabolic process	13967	20656	GO:0044237	3.50655	2.44119
Middle.cor.PolIIorK4	TRUE	0.0135622	32	267	4	0.0149813	0.125	GO:0032801	GO:BP	receptor catabolic process	13967	9103	c("GO:0009057", "GO:0043112", "GO:0044248")	7.47783	1.86767
Middle.cor.PolIIorK4	TRUE	0.032062	68	267	5	0.0187266	0.0735294	GO:0031623	GO:BP	receptor internalization	13967	8461	c("GO:0006898", "GO:0043112")	4.15974	1.49401
Middle.cor.PolIIorK4	TRUE	0.00674612	138	267	9	0.0337079	0.0652174	GO:0043112	GO:BP	receptor metabolic process	13967	12272	GO:0044260	3.69593	2.17095
Middle.cor.PolIIorK4	TRUE	3.40286e-05	163	267	14	0.0524345	0.0858896	GO:0006898	GO:BP	receptor-mediated endocytosis	13967	2875	GO:0006897	5.06757	4.46816
Middle.cor.PolIIorK4	TRUE	0.0253751	7	267	2	0.00749064	0.285714	GO:0090118	GO:BP	receptor-mediated endocytosis involved in cholesterol transport	13967	21481	c("GO:0006898", "GO:0032367", "GO:0046907")	20.7984	1.59559
Middle.cor.PolIIorK4	TRUE	0.0152849	131	267	8	0.0299625	0.0610687	GO:0031099	GO:BP	regeneration	13967	8211	GO:0048856	3.43352	1.81574
Middle.cor.PolIIorK4	TRUE	0.0253751	209	267	10	0.0374532	0.0478469	GO:0003002	GO:BP	regionalization	13967	1606	GO:0007389	2.6586	1.59559
Middle.cor.PolIIorK4	TRUE	2.71446e-12	525	267	40	0.149813	0.0761905	GO:0045055	GO:BP	regulated exocytosis	13967	13233	GO:0006887	4.83524	11.5663
Middle.cor.PolIIorK4	TRUE	0.0493185	1	267	1	0.00374532	1	GO:1904616	GO:BP	regulation of actin binding	13967	27751	GO:0043393	Inf	1.30699
Middle.cor.PolIIorK4	TRUE	0.000349438	260	267	16	0.0599251	0.0615385	GO:0032956	GO:BP	regulation of actin cytoskeleton organization	13967	9214	c("GO:0030036", "GO:0032970", "GO:0051493")	3.54015	3.45663
Middle.cor.PolIIorK4	TRUE	0.0442352	27	267	3	0.011236	0.111111	GO:2000249	GO:BP	regulation of actin cytoskeleton reorganization	13967	29673	c("GO:0031532", "GO:0032956")	6.51942	1.35423
Middle.cor.PolIIorK4	TRUE	0.0493185	1	267	1	0.00374532	1	GO:1904529	GO:BP	regulation of actin filament binding	13967	27673	GO:1904616	Inf	1.30699
Middle.cor.PolIIorK4	TRUE	0.0493185	78	267	5	0.0187266	0.0641026	GO:0032231	GO:BP	regulation of actin filament bundle assembly	13967	8672	c("GO:0044087", "GO:0051017", "GO:0110053")	3.58716	1.30699
Middle.cor.PolIIorK4	TRUE	0.0493185	138	267	7	0.0262172	0.0507246	GO:0030832	GO:BP	regulation of actin filament length	13967	8067	c("GO:0032535", "GO:0032956")	2.80846	1.30699
Middle.cor.PolIIorK4	TRUE	0.0233347	206	267	10	0.0374532	0.0485437	GO:0110053	GO:BP	regulation of actin filament organization	13967	22991	c("GO:0007015", "GO:0032956", "GO:1902903")	2.69986	1.632
Middle.cor.PolIIorK4	TRUE	0.0347477	126	267	7	0.0262172	0.0555556	GO:0030833	GO:BP	regulation of actin filament polymerization	13967	8068	c("GO:0008064", "GO:0030041", "GO:0032271")	3.09431	1.45907
Middle.cor.PolIIorK4	TRUE	0.000305389	285	267	17	0.0636704	0.0596491	GO:0032970	GO:BP	regulation of actin filament-based process	13967	9227	c("GO:0030029", "GO:0050794")	3.43243	3.51515
Middle.cor.PolIIorK4	TRUE	0.0493185	138	267	7	0.0262172	0.0507246	GO:0008064	GO:BP	regulation of actin polymerization or depolymerization	13967	3553	c("GO:0008154", "GO:0030832", "GO:0110053")	2.80846	1.30699
Middle.cor.PolIIorK4	TRUE	0.0475243	28	267	3	0.011236	0.107143	GO:0098900	GO:BP	regulation of action potential	13967	22499	c("GO:0001508", "GO:0042391", "GO:0050789")	6.25829	1.32308
Middle.cor.PolIIorK4	TRUE	0.000832833	14	267	4	0.0149813	0.285714	GO:0032925	GO:BP	regulation of activin receptor signaling pathway	13967	9190	c("GO:0032924", "GO:0090092")	20.9548	3.07944
Middle.cor.PolIIorK4	TRUE	0.0475243	77	267	5	0.0187266	0.0649351	GO:0110020	GO:BP	regulation of actomyosin structure organization	13967	22964	c("GO:0031032", "GO:0032956")	3.6371	1.32308
Middle.cor.PolIIorK4	TRUE	0.00524185	106	267	8	0.0299625	0.0754717	GO:0002819	GO:BP	regulation of adaptive immune response	13967	1481	c("GO:0002250", "GO:0050776")	4.31724	2.28052
Middle.cor.PolIIorK4	TRUE	0.0110057	96	267	7	0.0262172	0.0729167	GO:0002822	GO:BP	regulation of adaptive immune response based on somatic recombination of immune receptors built from immunoglobulin superfamily domains	13967	1484	c("GO:0002460", "GO:0002819")	4.1462	1.95838
Middle.cor.PolIIorK4	TRUE	0.0022669	2	267	2	0.00749064	1	GO:0060167	GO:BP	regulation of adenosine receptor signaling pathway	13967	17226	c("GO:0001973", "GO:0008277")	Inf	2.64457
Middle.cor.PolIIorK4	TRUE	0.0253751	7	267	2	0.00749064	0.285714	GO:0106070	GO:BP	regulation of adenylate cyclase-activating G protein-coupled receptor signaling pathway	13967	22879	c("GO:0007189", "GO:0008277", "GO:0043949")	20.7984	1.59559
Middle.cor.PolIIorK4	TRUE	0.0029599	53	267	6	0.0224719	0.113208	GO:0046634	GO:BP	regulation of alpha-beta T cell activation	13967	14461	c("GO:0046631", "GO:0050863")	6.72336	2.52872
Middle.cor.PolIIorK4	TRUE	0.0233447	39	267	4	0.0149813	0.102564	GO:0046637	GO:BP	regulation of alpha-beta T cell differentiation	13967	14464	c("GO:0045580", "GO:0046632", "GO:0046634")	5.9787	1.63181
Middle.cor.PolIIorK4	TRUE	0.008966	28	267	4	0.0149813	0.142857	GO:1902991	GO:BP	regulation of amyloid precursor protein catabolic process	13967	26278	c("GO:0042987", "GO:0051246")	8.72464	2.0474
Middle.cor.PolIIorK4	TRUE	0.0314368	23	267	3	0.011236	0.130435	GO:1902003	GO:BP	regulation of amyloid-beta formation	13967	25415	c("GO:0034205", "GO:0034248", "GO:1902991")	7.8257	1.50256
Middle.cor.PolIIorK4	TRUE	2.28002e-06	760	267	37	0.138577	0.0486842	GO:0022603	GO:BP	regulation of anatomical structure morphogenesis	13967	7651	c("GO:0009653", "GO:0050793")	2.90887	5.64206
Middle.cor.PolIIorK4	TRUE	3.22368e-05	343	267	21	0.0786517	0.0612245	GO:0090066	GO:BP	regulation of anatomical structure size	13967	21433	GO:0065008	3.57178	4.49165
Middle.cor.PolIIorK4	TRUE	0.00251083	197	267	12	0.0449438	0.0609137	GO:0045765	GO:BP	regulation of angiogenesis	13967	13700	c("GO:0001525", "GO:0022603", "GO:1901342")	3.46219	2.60018
Middle.cor.PolIIorK4	TRUE	0.000164759	190	267	14	0.0524345	0.0736842	GO:2000027	GO:BP	regulation of animal organ morphogenesis	13967	29453	c("GO:0009887", "GO:0022603", "GO:2000026")	4.2816	3.78315
Middle.cor.PolIIorK4	TRUE	0.0202126	59	267	5	0.0187266	0.0847458	GO:0044070	GO:BP	regulation of anion transport	13967	12737	c("GO:0006820", "GO:0043269")	4.85575	1.69438
Middle.cor.PolIIorK4	TRUE	0.0493185	11	267	2	0.00749064	0.181818	GO:1902510	GO:BP	regulation of apoptotic DNA fragmentation	13967	25859	c("GO:0006309", "GO:0051128", "GO:1900117", "GO:1903624")	11.5556	1.30699
Middle.cor.PolIIorK4	TRUE	9.99752e-15	1109	267	65	0.243446	0.0586114	GO:0042981	GO:BP	regulation of apoptotic process	13967	12183	c("GO:0006915", "GO:0043067")	3.93082	14.0001
Middle.cor.PolIIorK4	TRUE	7.19493e-06	336	267	22	0.082397	0.0654762	GO:2001233	GO:BP	regulation of apoptotic signaling pathway	13967	30618	c("GO:0009966", "GO:0042981", "GO:0097190")	3.85547	5.14297
Middle.cor.PolIIorK4	TRUE	0.0253751	7	267	2	0.00749064	0.285714	GO:0032098	GO:BP	regulation of appetite	13967	8603	c("GO:0031667", "GO:0065008")	20.7984	1.59559
Middle.cor.PolIIorK4	TRUE	0.0493185	1	267	1	0.00374532	1	GO:1900081	GO:BP	regulation of arginine catabolic process	13967	23581	c("GO:0000821", "GO:0006527", "GO:0033241")	Inf	1.30699
Middle.cor.PolIIorK4	TRUE	0.0381566	9	267	2	0.00749064	0.222222	GO:1902959	GO:BP	regulation of aspartic-type endopeptidase activity involved in amyloid precursor protein catabolic process	13967	26247	c("GO:0052548", "GO:1902991", "GO:1905245")	14.8619	1.41843
Middle.cor.PolIIorK4	TRUE	0.0493185	11	267	2	0.00749064	0.181818	GO:1905245	GO:BP	regulation of aspartic-type peptidase activity	13967	28342	GO:0052547	11.5556	1.30699
Middle.cor.PolIIorK4	TRUE	0.0110057	96	267	7	0.0262172	0.0729167	GO:1903578	GO:BP	regulation of ATP metabolic process	13967	26804	c("GO:0019222", "GO:0046034")	4.1462	1.95838
Middle.cor.PolIIorK4	TRUE	0.000354888	289	267	17	0.0636704	0.0588235	GO:0010506	GO:BP	regulation of autophagy	13967	4713	c("GO:0006914", "GO:0031329")	3.38096	3.44991
Middle.cor.PolIIorK4	TRUE	0.00306721	74	267	7	0.0262172	0.0945946	GO:0050864	GO:BP	regulation of B cell activation	13967	15630	c("GO:0042113", "GO:0051249")	5.51601	2.51326
Middle.cor.PolIIorK4	TRUE	0.00833045	13	267	3	0.011236	0.230769	GO:0002902	GO:BP	regulation of B cell apoptotic process	13967	1564	c("GO:0001783", "GO:0070228")	15.6589	2.07933
Middle.cor.PolIIorK4	TRUE	0.00157769	30	267	5	0.0187266	0.166667	GO:0030888	GO:BP	regulation of B cell proliferation	13967	8103	c("GO:0042100", "GO:0050670", "GO:0050864")	10.5085	2.80198
Middle.cor.PolIIorK4	TRUE	4.32886e-05	294	267	19	0.071161	0.0646259	GO:0051098	GO:BP	regulation of binding	13967	15825	GO:0065009	3.76689	4.36363
Middle.cor.PolIIorK4	TRUE	6.73631e-10	7394	267	194	0.726592	0.0262375	GO:0050789	GO:BP	regulation of biological process	13967	15568	c("GO:0008150", "GO:0065007")	2.43504	9.17158
Middle.cor.PolIIorK4	TRUE	1.33386e-30	2571	267	136	0.509363	0.0528977	GO:0065008	GO:BP	regulation of biological quality	13967	18881	GO:0065007	4.84391	29.8749
Middle.cor.PolIIorK4	TRUE	1.24492e-06	55	267	10	0.0374532	0.181818	GO:0070167	GO:BP	regulation of biomineral tissue development	13967	18957	c("GO:0031214", "GO:0110149", "GO:2000026")	11.8838	5.90486
Middle.cor.PolIIorK4	TRUE	1.24492e-06	55	267	10	0.0374532	0.181818	GO:0110149	GO:BP	regulation of biomineralization	13967	23066	c("GO:0050789", "GO:0110148")	11.8838	5.90486
Middle.cor.PolIIorK4	TRUE	7.38856e-08	130	267	16	0.0599251	0.123077	GO:1903522	GO:BP	regulation of blood circulation	13967	26750	c("GO:0008015", "GO:0044057")	7.64925	7.13144
Middle.cor.PolIIorK4	TRUE	9.32076e-06	86	267	11	0.0411985	0.127907	GO:0008217	GO:BP	regulation of blood pressure	13967	3593	c("GO:0008015", "GO:0065008")	7.85932	5.03055
Middle.cor.PolIIorK4	TRUE	1.03808e-05	70	267	10	0.0374532	0.142857	GO:0097746	GO:BP	regulation of blood vessel diameter	13967	22299	c("GO:0003018", "GO:0008015", "GO:0035296")	8.9054	4.98377
Middle.cor.PolIIorK4	TRUE	0.00306721	74	267	7	0.0262172	0.0945946	GO:0043535	GO:BP	regulation of blood vessel endothelial cell migration	13967	12511	c("GO:0010594", "GO:0043534")	5.51601	2.51326
Middle.cor.PolIIorK4	TRUE	0.00053455	5	267	3	0.011236	0.6	GO:0060312	GO:BP	regulation of blood vessel remodeling	13967	17348	c("GO:0001974", "GO:0022603", "GO:0034103")	78.062	3.27201
Middle.cor.PolIIorK4	TRUE	3.73797e-08	314	267	25	0.093633	0.0796178	GO:0050878	GO:BP	regulation of body fluid levels	13967	15641	GO:0065008	4.82829	7.42736
Middle.cor.PolIIorK4	TRUE	1.85916e-06	44	267	9	0.0337079	0.204545	GO:0030500	GO:BP	regulation of bone mineralization	13967	7937	c("GO:0030278", "GO:0030282", "GO:0070167")	13.7124	5.73068
Middle.cor.PolIIorK4	TRUE	0.0493185	1	267	1	0.00374532	1	GO:0031548	GO:BP	regulation of brain-derived neurotrophic factor receptor signaling pathway	13967	8422	c("GO:0009966", "GO:0031547")	Inf	1.30699
Middle.cor.PolIIorK4	TRUE	0.00149782	132	267	10	0.0374532	0.0757576	GO:0051924	GO:BP	regulation of calcium ion transport	13967	16436	c("GO:0006816", "GO:0010959")	4.3608	2.82454
Middle.cor.PolIIorK4	TRUE	0.0202126	59	267	5	0.0187266	0.0847458	GO:0010522	GO:BP	regulation of calcium ion transport into cytosol	13967	4728	c("GO:0051924", "GO:0060341", "GO:0060402", "GO:0065008")	4.85575	1.69438
Middle.cor.PolIIorK4	TRUE	0.000596417	38	267	6	0.0224719	0.157895	GO:1903779	GO:BP	regulation of cardiac conduction	13967	26985	c("GO:0008016", "GO:0023051", "GO:0061337")	9.88317	3.22445
Middle.cor.PolIIorK4	TRUE	0.0315649	8	267	2	0.00749064	0.25	GO:0062042	GO:BP	regulation of cardiac epithelial to mesenchymal transition	13967	18789	c("GO:0010717", "GO:0060317", "GO:2000826")	17.3346	1.5008
Middle.cor.PolIIorK4	TRUE	0.0253751	21	267	3	0.011236	0.142857	GO:0098901	GO:BP	regulation of cardiac muscle cell action potential	13967	22500	c("GO:0086001", "GO:0098900")	8.69539	1.59559
Middle.cor.PolIIorK4	TRUE	0.0454569	50	267	4	0.0149813	0.08	GO:0055117	GO:BP	regulation of cardiac muscle contraction	13967	17069	c("GO:0006942", "GO:0008016", "GO:0060048")	4.54586	1.3424
Middle.cor.PolIIorK4	TRUE	0.0493185	1	267	1	0.00374532	1	GO:0055018	GO:BP	regulation of cardiac muscle fiber development	13967	17005	c("GO:0048739", "GO:0060284", "GO:2000725")	Inf	1.30699
Middle.cor.PolIIorK4	TRUE	0.0493185	1	267	1	0.00374532	1	GO:1904412	GO:BP	regulation of cardiac ventricle development	13967	27566	c("GO:0003231", "GO:2000026")	Inf	1.30699
Middle.cor.PolIIorK4	TRUE	0.000253125	841	267	34	0.127341	0.0404281	GO:0009894	GO:BP	regulation of catabolic process	13967	4255	c("GO:0009056", "GO:0019222")	2.34884	3.59666
Middle.cor.PolIIorK4	TRUE	5.6521e-13	1689	267	79	0.29588	0.0467732	GO:0050790	GO:BP	regulation of catalytic activity	13967	15569	GO:0065009	3.18062	12.2478
Middle.cor.PolIIorK4	TRUE	0.00036116	180	267	13	0.0486891	0.0722222	GO:1904062	GO:BP	regulation of cation transmembrane transport	13967	27240	c("GO:0034765", "GO:0098655")	4.17618	3.4423
Middle.cor.PolIIorK4	TRUE	0.0201345	37	267	4	0.0149813	0.108108	GO:2000514	GO:BP	regulation of CD4-positive, alpha-beta T cell activation	13967	29932	c("GO:0035710", "GO:0046634")	6.34182	1.69606
Middle.cor.PolIIorK4	TRUE	0.00565021	3	267	2	0.00749064	0.666667	GO:0032489	GO:BP	regulation of Cdc42 protein signal transduction	13967	8860	c("GO:0032488", "GO:0035023")	104.122	2.24794
Middle.cor.PolIIorK4	TRUE	1.78733e-05	329	267	21	0.0786517	0.0638298	GO:0050865	GO:BP	regulation of cell activation	13967	15631	c("GO:0001775", "GO:0050794")	3.73847	4.7478
Middle.cor.PolIIorK4	TRUE	1.89089e-05	476	267	26	0.0973783	0.0546218	GO:0030155	GO:BP	regulation of cell adhesion	13967	7777	c("GO:0007155", "GO:0050794")	3.19959	4.72333
Middle.cor.PolIIorK4	TRUE	0.00123107	44	267	6	0.0224719	0.136364	GO:0090342	GO:BP	regulation of cell aging	13967	21701	c("GO:0007569", "GO:0050793", "GO:0050794")	8.32064	2.90972
Middle.cor.PolIIorK4	TRUE	4.55551e-11	2425	267	94	0.35206	0.0387629	GO:0010646	GO:BP	regulation of cell communication	13967	4832	c("GO:0007154", "GO:0050794")	2.67267	10.3415
Middle.cor.PolIIorK4	TRUE	0.00430877	1042	267	35	0.131086	0.0335893	GO:0051726	GO:BP	regulation of cell cycle	13967	16316	c("GO:0007049", "GO:0050794")	1.9162	2.36565
Middle.cor.PolIIorK4	TRUE	0.0117205	152	267	9	0.0337079	0.0592105	GO:1902806	GO:BP	regulation of cell cycle G1/S phase transition	13967	26109	c("GO:0044843", "GO:1901987")	3.33049	1.93106
Middle.cor.PolIIorK4	TRUE	0.0143741	649	267	23	0.0861423	0.0354391	GO:0010564	GO:BP	regulation of cell cycle process	13967	4756	c("GO:0022402", "GO:0051726")	1.9833	1.84242
Middle.cor.PolIIorK4	TRUE	3.62899e-14	1206	267	67	0.250936	0.0555556	GO:0010941	GO:BP	regulation of cell death	13967	5104	c("GO:0008219", "GO:0050794")	3.72247	13.4402
Middle.cor.PolIIorK4	TRUE	0.000355997	643	267	28	0.104869	0.0435459	GO:0060284	GO:BP	regulation of cell development	13967	17322	c("GO:0045595", "GO:0048468")	2.51101	3.44855
Middle.cor.PolIIorK4	TRUE	3.91673e-06	1237	267	50	0.187266	0.0404204	GO:0045595	GO:BP	regulation of cell differentiation	13967	13536	c("GO:0030154", "GO:0050793", "GO:0050794")	2.44777	5.40708
Middle.cor.PolIIorK4	TRUE	0.0118735	15	267	3	0.011236	0.2	GO:0010453	GO:BP	regulation of cell fate commitment	13967	4677	c("GO:0045165", "GO:0045595")	13.0507	1.92542
Middle.cor.PolIIorK4	TRUE	0.0315649	8	267	2	0.00749064	0.25	GO:0042659	GO:BP	regulation of cell fate specification	13967	11972	c("GO:0001708", "GO:0010453")	17.3346	1.5008
Middle.cor.PolIIorK4	TRUE	0.0212415	303	267	13	0.0486891	0.0429043	GO:0001558	GO:BP	regulation of cell growth	13967	471	c("GO:0016049", "GO:0040008", "GO:0051128")	2.38372	1.67282
Middle.cor.PolIIorK4	TRUE	0.0381566	129	267	7	0.0262172	0.0542636	GO:1901888	GO:BP	regulation of cell junction assembly	13967	25306	c("GO:0034329", "GO:0044087", "GO:0051128")	3.01758	1.41843
Middle.cor.PolIIorK4	TRUE	0.00109272	43	267	6	0.0224719	0.139535	GO:0031341	GO:BP	regulation of cell killing	13967	8337	c("GO:0001906", "GO:0050794")	8.54595	2.96149
Middle.cor.PolIIorK4	TRUE	1.40778e-10	627	267	41	0.153558	0.0653907	GO:0030334	GO:BP	regulation of cell migration	13967	7873	c("GO:0016477", "GO:2000145")	4.08953	9.85147
Middle.cor.PolIIorK4	TRUE	0.0299526	356	267	14	0.0524345	0.0393258	GO:0022604	GO:BP	regulation of cell morphogenesis	13967	7652	c("GO:0000902", "GO:0022603")	2.17704	1.52357
Middle.cor.PolIIorK4	TRUE	1.63519e-11	666	267	44	0.164794	0.0660661	GO:2000145	GO:BP	regulation of cell motility	13967	29571	c("GO:0040012", "GO:0048870", "GO:0051270")	4.17891	10.7864
Middle.cor.PolIIorK4	TRUE	3.62852e-09	1079	267	53	0.198502	0.0491196	GO:0042127	GO:BP	regulation of cell population proliferation	13967	11645	c("GO:0008283", "GO:0050794")	3.08261	8.44027
Middle.cor.PolIIorK4	TRUE	0.0130693	492	267	19	0.071161	0.0386179	GO:0031344	GO:BP	regulation of cell projection organization	13967	8340	c("GO:0030030", "GO:0051128")	2.15803	1.88375
Middle.cor.PolIIorK4	TRUE	0.00376525	125	267	9	0.0337079	0.072	GO:0008360	GO:BP	regulation of cell shape	13967	3634	c("GO:0022604", "GO:0065008")	4.11363	2.42421
Middle.cor.PolIIorK4	TRUE	0.0171627	134	267	8	0.0299625	0.0597015	GO:0008361	GO:BP	regulation of cell size	13967	3635	GO:0032535	3.35105	1.76542
Middle.cor.PolIIorK4	TRUE	0.000426139	265	267	16	0.0599251	0.0603774	GO:0022407	GO:BP	regulation of cell-cell adhesion	13967	7638	c("GO:0030155", "GO:0098609")	3.468	3.37045
Middle.cor.PolIIorK4	TRUE	0.0322978	95	267	6	0.0224719	0.0631579	GO:0001952	GO:BP	regulation of cell-matrix adhesion	13967	692	c("GO:0007160", "GO:0010810")	3.54027	1.49083
Middle.cor.PolIIorK4	TRUE	0.0136024	156	267	9	0.0337079	0.0576923	GO:0010810	GO:BP	regulation of cell-substrate adhesion	13967	4986	c("GO:0030155", "GO:0031589")	3.23892	1.86638
Middle.cor.PolIIorK4	TRUE	0.0493185	1	267	1	0.00374532	1	GO:0033241	GO:BP	regulation of cellular amine catabolic process	13967	9381	c("GO:0009310", "GO:0031329", "GO:0033238")	Inf	1.30699
Middle.cor.PolIIorK4	TRUE	0.000160471	714	267	31	0.116105	0.0434174	GO:0031329	GO:BP	regulation of cellular catabolic process	13967	8326	c("GO:0009894", "GO:0031323", "GO:0044248")	2.52202	3.7946
Middle.cor.PolIIorK4	TRUE	0.0110002	749	267	26	0.0973783	0.034713	GO:0044087	GO:BP	regulation of cellular component biogenesis	13967	12752	c("GO:0044085", "GO:0050794")	1.9509	1.9586
Middle.cor.PolIIorK4	TRUE	8.27132e-13	714	267	48	0.179775	0.0672269	GO:0051270	GO:BP	regulation of cellular component movement	13967	15969	c("GO:0006928", "GO:0032879", "GO:0050794")	4.32087	12.0824
Middle.cor.PolIIorK4	TRUE	4.66498e-07	1823	267	68	0.254682	0.0373012	GO:0051128	GO:BP	regulation of cellular component organization	13967	15848	c("GO:0016043", "GO:0050794")	2.34464	6.33115
Middle.cor.PolIIorK4	TRUE	0.0128873	280	267	13	0.0486891	0.0464286	GO:0032535	GO:BP	regulation of cellular component size	13967	8894	c("GO:0016043", "GO:0090066")	2.59347	1.88984
Middle.cor.PolIIorK4	TRUE	0.0202126	19	267	3	0.011236	0.157895	GO:0002691	GO:BP	regulation of cellular extravasation	13967	1360	c("GO:0002685", "GO:0045123")	9.78264	1.69438
Middle.cor.PolIIorK4	TRUE	0.0434466	133	267	7	0.0262172	0.0526316	GO:0010565	GO:BP	regulation of cellular ketone metabolic process	13967	4757	c("GO:0031323", "GO:0042180", "GO:0062012")	2.92095	1.36204
Middle.cor.PolIIorK4	TRUE	1.63761e-07	742	267	39	0.146067	0.0525606	GO:0060341	GO:BP	regulation of cellular localization	13967	17377	c("GO:0032879", "GO:0050794", "GO:0051641")	3.1858	6.78579
Middle.cor.PolIIorK4	TRUE	2.84369e-05	4499	267	122	0.456929	0.0271171	GO:0031323	GO:BP	regulation of cellular metabolic process	13967	8320	c("GO:0019222", "GO:0044237", "GO:0050794")	1.81099	4.54612
Middle.cor.PolIIorK4	TRUE	2.72276e-06	60	267	10	0.0374532	0.166667	GO:0030641	GO:BP	regulation of cellular pH	13967	7990	c("GO:0006885", "GO:0030004")	10.6941	5.56499
Middle.cor.PolIIorK4	TRUE	2.90819e-09	7046	267	186	0.696629	0.026398	GO:0050794	GO:BP	regulation of cellular process	13967	15572	c("GO:0009987", "GO:0050789")	2.32228	8.53638
Middle.cor.PolIIorK4	TRUE	0.000591898	460	267	22	0.082397	0.0478261	GO:1903827	GO:BP	regulation of cellular protein localization	13967	27029	c("GO:0032880", "GO:0034613", "GO:0060341")	2.73866	3.22775
Middle.cor.PolIIorK4	TRUE	3.31343e-08	1931	267	74	0.277154	0.0383221	GO:0032268	GO:BP	regulation of cellular protein metabolic process	13967	8707	c("GO:0031323", "GO:0044267", "GO:0051246")	2.46527	7.47972
Middle.cor.PolIIorK4	TRUE	0.0493185	1	267	1	0.00374532	1	GO:1905843	GO:BP	regulation of cellular response to gamma radiation	13967	28890	c("GO:0050794", "GO:0071480", "GO:2001228")	Inf	1.30699
Middle.cor.PolIIorK4	TRUE	0.0381566	9	267	2	0.00749064	0.222222	GO:0106049	GO:BP	regulation of cellular response to osmotic stress	13967	22871	c("GO:0047484", "GO:0071470", "GO:0080135")	14.8619	1.41843
Middle.cor.PolIIorK4	TRUE	0.0214596	60	267	5	0.0187266	0.0833333	GO:1900407	GO:BP	regulation of cellular response to oxidative stress	13967	23895	c("GO:0034599", "GO:0080135", "GO:1902882")	4.76799	1.66838
Middle.cor.PolIIorK4	TRUE	0.00108658	622	267	26	0.0973783	0.0418006	GO:0080135	GO:BP	regulation of cellular response to stress	13967	21218	c("GO:0033554", "GO:0050794", "GO:0080134")	2.38951	2.96394
Middle.cor.PolIIorK4	TRUE	0.000596417	38	267	6	0.0224719	0.157895	GO:2000772	GO:BP	regulation of cellular senescence	13967	30186	c("GO:0080135", "GO:0090342", "GO:0090398")	9.88317	3.22445
Middle.cor.PolIIorK4	TRUE	0.0493185	1	267	1	0.00374532	1	GO:0071643	GO:BP	regulation of chemokine (C-C motif) ligand 4 production	13967	19909	c("GO:0032642", "GO:0071606")	Inf	1.30699
Middle.cor.PolIIorK4	TRUE	0.0447697	10	267	2	0.00749064	0.2	GO:0045073	GO:BP	regulation of chemokine biosynthetic process	13967	13251	c("GO:0032642", "GO:0042033", "GO:0042035")	13.0052	1.34902
Middle.cor.PolIIorK4	TRUE	0.00997479	48	267	5	0.0187266	0.104167	GO:0032642	GO:BP	regulation of chemokine production	13967	8955	c("GO:0001817", "GO:0032602")	6.10261	2.0011
Middle.cor.PolIIorK4	TRUE	0.0493185	29	267	3	0.011236	0.103448	GO:0032374	GO:BP	regulation of cholesterol transport	13967	8787	c("GO:0030301", "GO:0032371")	6.01724	1.30699
Middle.cor.PolIIorK4	TRUE	0.0493185	1	267	1	0.00374532	1	GO:0002880	GO:BP	regulation of chronic inflammatory response to non-antigenic stimulus	13967	1542	c("GO:0002545", "GO:0002676")	Inf	1.30699
Middle.cor.PolIIorK4	TRUE	0.0253751	7	267	2	0.00749064	0.285714	GO:0003356	GO:BP	regulation of cilium beat frequency	13967	1953	GO:0003352	20.7984	1.59559
Middle.cor.PolIIorK4	TRUE	0.0200109	6	267	2	0.00749064	0.333333	GO:0060296	GO:BP	regulation of cilium beat frequency involved in ciliary motility	13967	17333	c("GO:0003356", "GO:0060295", "GO:0065008")	25.9914	1.69873
Middle.cor.PolIIorK4	TRUE	0.0315649	8	267	2	0.00749064	0.25	GO:0003352	GO:BP	regulation of cilium movement	13967	1949	c("GO:0003341", "GO:0060632")	17.3346	1.5008
Middle.cor.PolIIorK4	TRUE	0.0200109	6	267	2	0.00749064	0.333333	GO:0060295	GO:BP	regulation of cilium movement involved in cell motility	13967	17332	c("GO:0003352", "GO:0060294", "GO:1902019")	25.9914	1.69873
Middle.cor.PolIIorK4	TRUE	0.0315649	8	267	2	0.00749064	0.25	GO:1902019	GO:BP	regulation of cilium-dependent cell motility	13967	25431	c("GO:0060285", "GO:2000145")	17.3346	1.5008
Middle.cor.PolIIorK4	TRUE	0.0493185	1	267	1	0.00374532	1	GO:0045188	GO:BP	regulation of circadian sleep/wake cycle, non-REM sleep	13967	13313	c("GO:0042748", "GO:0045187")	Inf	1.30699
Middle.cor.PolIIorK4	TRUE	0.0493185	1	267	1	0.00374532	1	GO:1903248	GO:BP	regulation of citrulline biosynthetic process	13967	26500	c("GO:0019240", "GO:2000282")	Inf	1.30699
Middle.cor.PolIIorK4	TRUE	0.0135343	52	267	5	0.0187266	0.0961538	GO:0050818	GO:BP	regulation of coagulation	13967	15590	c("GO:0050817", "GO:0051239")	5.5824	1.86856
Middle.cor.PolIIorK4	TRUE	0.0350747	97	267	6	0.0224719	0.0618557	GO:0120161	GO:BP	regulation of cold-induced thermogenesis	13967	23159	c("GO:0019222", "GO:0051239", "GO:0065008", "GO:0106106")	3.46209	1.45501
Middle.cor.PolIIorK4	TRUE	0.0118735	15	267	3	0.011236	0.2	GO:0030449	GO:BP	regulation of complement activation	13967	7911	c("GO:0002697", "GO:0002920", "GO:0006956")	13.0507	1.92542
Middle.cor.PolIIorK4	TRUE	0.0493185	1	267	1	0.00374532	1	GO:1904596	GO:BP	regulation of connective tissue replacement involved in inflammatory response wound healing	13967	27734	c("GO:0002248", "GO:0061041", "GO:0106014", "GO:1905203")	Inf	1.30699
Middle.cor.PolIIorK4	TRUE	1.64006e-06	186	267	17	0.0636704	0.0913978	GO:2000116	GO:BP	regulation of cysteine-type endopeptidase activity	13967	29542	GO:0052548	5.48246	5.78514
Middle.cor.PolIIorK4	TRUE	3.37351e-06	174	267	16	0.0599251	0.091954	GO:0043281	GO:BP	regulation of cysteine-type endopeptidase activity involved in apoptotic process	13967	12344	c("GO:0042981", "GO:2000116")	5.50148	5.47192
Middle.cor.PolIIorK4	TRUE	9.38066e-06	457	267	26	0.0973783	0.0568928	GO:0001817	GO:BP	regulation of cytokine production	13967	601	c("GO:0001816", "GO:0010468", "GO:0051239")	3.34538	5.02777
Middle.cor.PolIIorK4	TRUE	0.0493185	1	267	1	0.00374532	1	GO:0140018	GO:BP	regulation of cytoplasmic translational fidelity	13967	23207	c("GO:0006450", "GO:1900247")	Inf	1.30699
Middle.cor.PolIIorK4	TRUE	0.00366674	431	267	19	0.071161	0.0440835	GO:0051493	GO:BP	regulation of cytoskeleton organization	13967	16136	c("GO:0007010", "GO:0033043")	2.48882	2.43572
Middle.cor.PolIIorK4	TRUE	0.000361216	155	267	12	0.0449438	0.0774194	GO:0051480	GO:BP	regulation of cytosolic calcium ion concentration	13967	16125	GO:0006874	4.49209	3.44223
Middle.cor.PolIIorK4	TRUE	0.0493185	1	267	1	0.00374532	1	GO:0043317	GO:BP	regulation of cytotoxic T cell degranulation	13967	12369	c("GO:0001914", "GO:0043300", "GO:0043316", "GO:0050863")	Inf	1.30699
Middle.cor.PolIIorK4	TRUE	0.000248207	430	267	22	0.082397	0.0511628	GO:0031347	GO:BP	regulation of defense response	13967	8343	c("GO:0006952", "GO:0080134")	2.94658	3.60519
Middle.cor.PolIIorK4	TRUE	3.1175e-05	22	267	6	0.0224719	0.272727	GO:0050690	GO:BP	regulation of defense response to virus by virus	13967	15493	GO:0016032	19.7825	4.50619
Middle.cor.PolIIorK4	TRUE	0.0152822	222	267	11	0.0411985	0.0495495	GO:0048638	GO:BP	regulation of developmental growth	13967	15156	c("GO:0040008", "GO:0048589", "GO:0050793")	2.76655	1.81582
Middle.cor.PolIIorK4	TRUE	0.0493185	11	267	2	0.00749064	0.181818	GO:0048070	GO:BP	regulation of developmental pigmentation	13967	14735	c("GO:0048066", "GO:0050789")	11.5556	1.30699
Middle.cor.PolIIorK4	TRUE	7.98427e-10	1771	267	74	0.277154	0.0417843	GO:0050793	GO:BP	regulation of developmental process	13967	15571	c("GO:0032502", "GO:0050789")	2.73382	9.09776
Middle.cor.PolIIorK4	TRUE	0.00674612	12	267	3	0.011236	0.25	GO:1903624	GO:BP	regulation of DNA catabolic process	13967	26849	c("GO:0006308", "GO:0031329", "GO:0051052")	17.3964	2.17095
Middle.cor.PolIIorK4	TRUE	0.0493185	29	267	3	0.011236	0.103448	GO:0043516	GO:BP	regulation of DNA damage response, signal transduction by p53 class mediator	13967	12500	c("GO:0030330", "GO:1901796", "GO:2001020")	6.01724	1.30699
Middle.cor.PolIIorK4	TRUE	2.00067e-06	146	267	15	0.0561798	0.10274	GO:0030100	GO:BP	regulation of endocytosis	13967	7763	c("GO:0006897", "GO:0051128", "GO:0060627")	6.20796	5.69882
Middle.cor.PolIIorK4	TRUE	3.46689e-09	277	267	25	0.093633	0.0902527	GO:0052548	GO:BP	regulation of endopeptidase activity	13967	16919	GO:0052547	5.55154	8.46006
Middle.cor.PolIIorK4	TRUE	0.0442352	27	267	3	0.011236	0.111111	GO:1900101	GO:BP	regulation of endoplasmic reticulum unfolded protein response	13967	23601	c("GO:0009966", "GO:0030968", "GO:1905897")	6.51942	1.35423
Middle.cor.PolIIorK4	TRUE	0.000604363	24	267	5	0.0187266	0.208333	GO:0045601	GO:BP	regulation of endothelial cell differentiation	13967	13542	c("GO:0030856", "GO:0045446")	13.8346	3.2187
Middle.cor.PolIIorK4	TRUE	5.25529e-05	125	267	12	0.0449438	0.096	GO:0010594	GO:BP	regulation of endothelial cell migration	13967	4782	c("GO:0010632", "GO:0043542")	5.6974	4.2794
Middle.cor.PolIIorK4	TRUE	0.0278272	91	267	6	0.0224719	0.0659341	GO:0001936	GO:BP	regulation of endothelial cell proliferation	13967	681	c("GO:0001935", "GO:0050678")	3.70832	1.55553
Middle.cor.PolIIorK4	TRUE	0.0493185	1	267	1	0.00374532	1	GO:1904470	GO:BP	regulation of endothelin production	13967	27621	c("GO:0001817", "GO:1990775")	Inf	1.30699
Middle.cor.PolIIorK4	TRUE	0.0493185	53	267	4	0.0149813	0.0754717	GO:1904035	GO:BP	regulation of epithelial cell apoptotic process	13967	27214	c("GO:0042981", "GO:1904019")	4.26654	1.30699
Middle.cor.PolIIorK4	TRUE	0.000795581	98	267	9	0.0337079	0.0918367	GO:0030856	GO:BP	regulation of epithelial cell differentiation	13967	8089	c("GO:0030855", "GO:0045595", "GO:2000026")	5.37252	3.09932
Middle.cor.PolIIorK4	TRUE	8.0283e-05	177	267	14	0.0524345	0.079096	GO:0010632	GO:BP	regulation of epithelial cell migration	13967	4818	c("GO:0010631", "GO:0030334", "GO:0051239")	4.62795	4.09538
Middle.cor.PolIIorK4	TRUE	0.000592731	245	267	15	0.0561798	0.0612245	GO:0050678	GO:BP	regulation of epithelial cell proliferation	13967	15484	c("GO:0042127", "GO:0050673")	3.51066	3.22714
Middle.cor.PolIIorK4	TRUE	0.0198589	168	267	9	0.0337079	0.0535714	GO:0070372	GO:BP	regulation of ERK1 and ERK2 cascade	13967	19092	c("GO:0043408", "GO:0070371")	2.99188	1.70204
Middle.cor.PolIIorK4	TRUE	0.0286939	42	267	4	0.0149813	0.0952381	GO:0045646	GO:BP	regulation of erythrocyte differentiation	13967	13587	c("GO:0030218", "GO:0045637", "GO:0065008")	5.50568	1.54221
Middle.cor.PolIIorK4	TRUE	0.000662666	531	267	24	0.0898876	0.0451977	GO:0070201	GO:BP	regulation of establishment of protein localization	13967	18981	c("GO:0032880", "GO:0045184")	2.58902	3.17871
Middle.cor.PolIIorK4	TRUE	0.00625188	25	267	4	0.0149813	0.16	GO:1900117	GO:BP	regulation of execution phase of apoptosis	13967	23617	c("GO:0042981", "GO:0097194")	9.9712	2.20399
Middle.cor.PolIIorK4	TRUE	0.00141124	131	267	10	0.0374532	0.0763359	GO:0017157	GO:BP	regulation of exocytosis	13967	5945	c("GO:0006887", "GO:0060627", "GO:1903530")	4.39708	2.8504
Middle.cor.PolIIorK4	TRUE	0.000954727	124	267	10	0.0374532	0.0806452	GO:2001236	GO:BP	regulation of extrinsic apoptotic signaling pathway	13967	30621	c("GO:0097191", "GO:2001233")	4.66976	3.02012
Middle.cor.PolIIorK4	TRUE	0.0437217	49	267	4	0.0149813	0.0816327	GO:1902041	GO:BP	regulation of extrinsic apoptotic signaling pathway via death domain receptors	13967	25453	c("GO:0008625", "GO:2001236")	4.64733	1.3593
Middle.cor.PolIIorK4	TRUE	0.0322978	95	267	6	0.0224719	0.0631579	GO:0045598	GO:BP	regulation of fat cell differentiation	13967	13539	c("GO:0045444", "GO:0045595")	3.54027	1.49083
Middle.cor.PolIIorK4	TRUE	0.0118735	15	267	3	0.011236	0.2	GO:0031998	GO:BP	regulation of fatty acid beta-oxidation	13967	8543	c("GO:0006635", "GO:0031329", "GO:0046320", "GO:0050994")	13.0507	1.92542
Middle.cor.PolIIorK4	TRUE	0.008966	28	267	4	0.0149813	0.142857	GO:0042304	GO:BP	regulation of fatty acid biosynthetic process	13967	11763	c("GO:0006633", "GO:0019217", "GO:0031326", "GO:0046890")	8.72464	2.0474
Middle.cor.PolIIorK4	TRUE	0.00527761	60	267	6	0.0224719	0.1	GO:0019217	GO:BP	regulation of fatty acid metabolic process	13967	6524	c("GO:0006631", "GO:0010565", "GO:0019216")	5.84915	2.27756
Middle.cor.PolIIorK4	TRUE	0.0029599	20	267	4	0.0149813	0.2	GO:0046320	GO:BP	regulation of fatty acid oxidation	13967	14230	c("GO:0019217", "GO:0019395")	13.0965	2.52872
Middle.cor.PolIIorK4	TRUE	0.0118735	15	267	3	0.011236	0.2	GO:2000191	GO:BP	regulation of fatty acid transport	13967	29615	c("GO:0015908", "GO:0032368", "GO:0032890", "GO:0044070")	13.0507	1.92542
Middle.cor.PolIIorK4	TRUE	4.41181e-05	83	267	10	0.0374532	0.120482	GO:0008277	GO:BP	regulation of G protein-coupled receptor signaling pathway	13967	3601	c("GO:0007186", "GO:0009966")	7.31428	4.35538
Middle.cor.PolIIorK4	TRUE	0.0198585	138	267	8	0.0299625	0.057971	GO:2000045	GO:BP	regulation of G1/S transition of mitotic cell cycle	13967	29471	c("GO:0000082", "GO:1901990", "GO:1902806")	3.247	1.70205
Middle.cor.PolIIorK4	TRUE	0.0493185	3478	267	82	0.307116	0.0235768	GO:0010468	GO:BP	regulation of gene expression	13967	4690	c("GO:0010467", "GO:0060255")	1.35763	1.30699
Middle.cor.PolIIorK4	TRUE	0.00340004	123	267	9	0.0337079	0.0731707	GO:0043467	GO:BP	regulation of generation of precursor metabolites and energy	13967	12466	c("GO:0006091", "GO:0031323")	4.18598	2.46852
Middle.cor.PolIIorK4	TRUE	0.0200109	6	267	2	0.00749064	0.333333	GO:0002634	GO:BP	regulation of germinal center formation	13967	1303	c("GO:0002467", "GO:0002822", "GO:0022603")	25.9914	1.69873
Middle.cor.PolIIorK4	TRUE	0.0022669	2	267	2	0.00749064	1	GO:1904708	GO:BP	regulation of granulosa cell apoptotic process	13967	27840	c("GO:1904035", "GO:1904700")	Inf	2.64457
Middle.cor.PolIIorK4	TRUE	0.000371388	476	267	23	0.0861423	0.0483193	GO:0040008	GO:BP	regulation of growth	13967	11539	c("GO:0040007", "GO:0050789")	2.77655	3.43017
Middle.cor.PolIIorK4	TRUE	0.0337684	363	267	14	0.0524345	0.0385675	GO:0043087	GO:BP	regulation of GTPase activity	13967	12254	GO:0051336	2.13218	1.47149
Middle.cor.PolIIorK4	TRUE	7.16269e-05	108	267	11	0.0411985	0.101852	GO:0008016	GO:BP	regulation of heart contraction	13967	3536	c("GO:0060047", "GO:1903522")	6.06724	4.14492
Middle.cor.PolIIorK4	TRUE	0.0493185	30	267	3	0.011236	0.1	GO:2000826	GO:BP	regulation of heart morphogenesis	13967	30238	c("GO:0003007", "GO:2000027")	5.79404	1.30699
Middle.cor.PolIIorK4	TRUE	0.0308213	43	267	4	0.0149813	0.0930233	GO:0002027	GO:BP	regulation of heart rate	13967	761	c("GO:0008016", "GO:0065008")	5.36491	1.51115
Middle.cor.PolIIorK4	TRUE	0.00214339	343	267	17	0.0636704	0.0495627	GO:1903706	GO:BP	regulation of hemopoiesis	13967	26929	c("GO:0002682", "GO:0030097", "GO:2000026")	2.80975	2.6689
Middle.cor.PolIIorK4	TRUE	0.0228251	20	267	3	0.011236	0.15	GO:0034110	GO:BP	regulation of homotypic cell-cell adhesion	13967	9747	c("GO:0022407", "GO:0034109")	9.20723	1.64159
Middle.cor.PolIIorK4	TRUE	6.59732e-06	281	267	20	0.0749064	0.0711744	GO:0010817	GO:BP	regulation of hormone levels	13967	4993	GO:0065008	4.19855	5.18063
Middle.cor.PolIIorK4	TRUE	0.000838939	146	267	11	0.0411985	0.0753425	GO:0046883	GO:BP	regulation of hormone secretion	13967	14633	c("GO:0010646", "GO:0010817", "GO:0023051", "GO:0046879", "GO:1903530")	4.34777	3.07627
Middle.cor.PolIIorK4	TRUE	0.0282905	22	267	3	0.011236	0.136364	GO:0002920	GO:BP	regulation of humoral immune response	13967	1582	c("GO:0006959", "GO:0050776")	8.23752	1.54836
Middle.cor.PolIIorK4	TRUE	7.97651e-09	907	267	47	0.17603	0.0518192	GO:0051336	GO:BP	regulation of hydrolase activity	13967	16026	GO:0050790	3.21354	8.09819
Middle.cor.PolIIorK4	TRUE	0.000346293	232	267	15	0.0561798	0.0646552	GO:0002697	GO:BP	regulation of immune effector process	13967	1366	c("GO:0002252", "GO:0002682")	3.72485	3.46056
Middle.cor.PolIIorK4	TRUE	8.28372e-05	522	267	26	0.0973783	0.0498084	GO:0050776	GO:BP	regulation of immune response	13967	15560	c("GO:0002682", "GO:0006955", "GO:0048583")	2.89292	4.08177
Middle.cor.PolIIorK4	TRUE	2.78987e-07	922	267	44	0.164794	0.0477223	GO:0002682	GO:BP	regulation of immune system process	13967	1351	c("GO:0002376", "GO:0050789")	2.90311	6.55442
Middle.cor.PolIIorK4	TRUE	9.02823e-05	204	267	15	0.0561798	0.0735294	GO:0050727	GO:BP	regulation of inflammatory response	13967	15522	c("GO:0006954", "GO:0031347", "GO:0032101")	4.28469	4.0444
Middle.cor.PolIIorK4	TRUE	0.00997479	4	267	2	0.00749064	0.5	GO:0106014	GO:BP	regulation of inflammatory response to wounding	13967	22846	c("GO:0050727", "GO:0090594", "GO:1903034")	51.9651	2.0011
Middle.cor.PolIIorK4	TRUE	0.00159694	109	267	9	0.0337079	0.0825688	GO:0050796	GO:BP	regulation of insulin secretion	13967	15574	c("GO:0030073", "GO:0050708", "GO:0090276")	4.77784	2.79671
Middle.cor.PolIIorK4	TRUE	0.0454569	50	267	4	0.0149813	0.08	GO:0032649	GO:BP	regulation of interferon-gamma production	13967	8962	c("GO:0001817", "GO:0032609")	4.54586	1.3424
Middle.cor.PolIIorK4	TRUE	0.0146764	5	267	2	0.00749064	0.4	GO:0050722	GO:BP	regulation of interleukin-1 beta biosynthetic process	13967	15517	c("GO:0032651", "GO:0045360", "GO:0050720")	34.6542	1.83338
Middle.cor.PolIIorK4	TRUE	0.0345353	45	267	4	0.0149813	0.0888889	GO:0032651	GO:BP	regulation of interleukin-1 beta production	13967	8964	c("GO:0032611", "GO:0032652")	5.10168	1.46174
Middle.cor.PolIIorK4	TRUE	0.0146764	5	267	2	0.00749064	0.4	GO:0045360	GO:BP	regulation of interleukin-1 biosynthetic process	13967	13394	c("GO:0032652", "GO:0042035", "GO:0042222")	34.6542	1.83338
Middle.cor.PolIIorK4	TRUE	0.0029599	53	267	6	0.0224719	0.113208	GO:0032652	GO:BP	regulation of interleukin-1 production	13967	8965	c("GO:0001817", "GO:0032612")	6.72336	2.52872
Middle.cor.PolIIorK4	TRUE	0.0475243	77	267	5	0.0187266	0.0649351	GO:0032675	GO:BP	regulation of interleukin-6 production	13967	8988	c("GO:0001817", "GO:0032635")	3.6371	1.32308
Middle.cor.PolIIorK4	TRUE	0.0345353	45	267	4	0.0149813	0.0888889	GO:0032677	GO:BP	regulation of interleukin-8 production	13967	8990	c("GO:0001817", "GO:0032637")	5.10168	1.46174
Middle.cor.PolIIorK4	TRUE	0.0315649	8	267	2	0.00749064	0.25	GO:0032383	GO:BP	regulation of intracellular cholesterol transport	13967	8796	c("GO:0032367", "GO:0032374", "GO:0032380")	17.3346	1.5008
Middle.cor.PolIIorK4	TRUE	0.0315649	8	267	2	0.00749064	0.25	GO:0032377	GO:BP	regulation of intracellular lipid transport	13967	8790	c("GO:0032365", "GO:0032368", "GO:0032386")	17.3346	1.5008
Middle.cor.PolIIorK4	TRUE	1.32203e-05	56	267	9	0.0337079	0.160714	GO:0051453	GO:BP	regulation of intracellular pH	13967	16101	GO:0030641	10.2035	4.87876
Middle.cor.PolIIorK4	TRUE	9.88665e-07	1323	267	54	0.202247	0.0408163	GO:1902531	GO:BP	regulation of intracellular signal transduction	13967	25877	c("GO:0009966", "GO:0035556")	2.50282	6.00495
Middle.cor.PolIIorK4	TRUE	0.0253751	63	267	5	0.0187266	0.0793651	GO:0033143	GO:BP	regulation of intracellular steroid hormone receptor signaling pathway	13967	9338	c("GO:0009966", "GO:0030518")	4.51992	1.59559
Middle.cor.PolIIorK4	TRUE	0.0315649	8	267	2	0.00749064	0.25	GO:0032380	GO:BP	regulation of intracellular sterol transport	13967	8793	c("GO:0032366", "GO:0032371", "GO:0032377")	17.3346	1.5008
Middle.cor.PolIIorK4	TRUE	0.0313803	322	267	13	0.0486891	0.0403727	GO:0032386	GO:BP	regulation of intracellular transport	13967	8799	c("GO:0046907", "GO:0051049", "GO:0060341")	2.23416	1.50334
Middle.cor.PolIIorK4	TRUE	0.00246987	142	267	10	0.0374532	0.0704225	GO:2001242	GO:BP	regulation of intrinsic apoptotic signaling pathway	13967	30627	c("GO:0097193", "GO:1902531", "GO:2001233")	4.02762	2.60733
Middle.cor.PolIIorK4	TRUE	0.0406287	26	267	3	0.011236	0.115385	GO:1902253	GO:BP	regulation of intrinsic apoptotic signaling pathway by p53 class mediator	13967	25647	c("GO:0072332", "GO:1901796", "GO:2001242")	6.80326	1.39117
Middle.cor.PolIIorK4	TRUE	0.0146764	5	267	2	0.00749064	0.4	GO:1902218	GO:BP	regulation of intrinsic apoptotic signaling pathway in response to osmotic stress	13967	25614	c("GO:0008627", "GO:0106049", "GO:2001242")	34.6542	1.83338
Middle.cor.PolIIorK4	TRUE	0.0493185	1	267	1	0.00374532	1	GO:1902238	GO:BP	regulation of intrinsic apoptotic signaling pathway in response to osmotic stress by p53 class mediator	13967	25634	c("GO:1902218", "GO:1902253", "GO:1990127")	Inf	1.30699
Middle.cor.PolIIorK4	TRUE	0.000305188	229	267	15	0.0561798	0.0655022	GO:0034765	GO:BP	regulation of ion transmembrane transport	13967	10113	c("GO:0034220", "GO:0034762", "GO:0043269")	3.77782	3.51543
Middle.cor.PolIIorK4	TRUE	0.0493185	138	267	7	0.0262172	0.0507246	GO:0032412	GO:BP	regulation of ion transmembrane transporter activity	13967	8809	c("GO:0022898", "GO:0034765")	2.80846	1.30699
Middle.cor.PolIIorK4	TRUE	3.4957e-07	328	267	24	0.0898876	0.0731707	GO:0043269	GO:BP	regulation of ion transport	13967	12335	c("GO:0006811", "GO:0051049")	4.38306	6.45647
Middle.cor.PolIIorK4	TRUE	0.00997479	4	267	2	0.00749064	0.5	GO:0034756	GO:BP	regulation of iron ion transport	13967	10104	c("GO:0006826", "GO:0010959")	51.9651	2.0011
Middle.cor.PolIIorK4	TRUE	0.000646918	669	267	28	0.104869	0.0418535	GO:0043549	GO:BP	regulation of kinase activity	13967	12519	c("GO:0042325", "GO:0051338")	2.40446	3.18915
Middle.cor.PolIIorK4	TRUE	0.0493185	1	267	1	0.00374532	1	GO:0048378	GO:BP	regulation of lateral mesodermal cell fate specification	13967	14966	c("GO:0042661", "GO:0048377")	Inf	1.30699
Middle.cor.PolIIorK4	TRUE	2.26551e-05	307	267	20	0.0749064	0.0651466	GO:0002694	GO:BP	regulation of leukocyte activation	13967	1363	c("GO:0002682", "GO:0045321", "GO:0050865")	3.8113	4.64483
Middle.cor.PolIIorK4	TRUE	0.000455822	52	267	7	0.0262172	0.134615	GO:2000106	GO:BP	regulation of leukocyte apoptotic process	13967	29532	c("GO:0042981", "GO:0071887")	8.22481	3.3412
Middle.cor.PolIIorK4	TRUE	0.00185811	189	267	12	0.0449438	0.0634921	GO:1903037	GO:BP	regulation of leukocyte cell-cell adhesion	13967	26322	c("GO:0007159", "GO:0022407")	3.62116	2.73093
Middle.cor.PolIIorK4	TRUE	0.00211041	32	267	5	0.0187266	0.15625	GO:0043300	GO:BP	regulation of leukocyte degranulation	13967	12352	c("GO:0002697", "GO:0043299", "GO:0060341", "GO:1903305")	9.72802	2.67563
Middle.cor.PolIIorK4	TRUE	0.000786238	170	267	12	0.0449438	0.0705882	GO:1902105	GO:BP	regulation of leukocyte differentiation	13967	25510	c("GO:0002521", "GO:0045595", "GO:1903706")	4.06174	3.10445
Middle.cor.PolIIorK4	TRUE	0.00233693	33	267	5	0.0187266	0.151515	GO:0001910	GO:BP	regulation of leukocyte mediated cytotoxicity	13967	658	c("GO:0001909", "GO:0002703", "GO:0031341")	9.37931	2.63135
Middle.cor.PolIIorK4	TRUE	0.000247763	125	267	11	0.0411985	0.088	GO:0002703	GO:BP	regulation of leukocyte mediated immunity	13967	1372	c("GO:0002443", "GO:0002697")	5.15615	3.60596
Middle.cor.PolIIorK4	TRUE	6.21967e-06	119	267	13	0.0486891	0.109244	GO:0002685	GO:BP	regulation of leukocyte migration	13967	1354	c("GO:0002682", "GO:0030334", "GO:0050900")	6.60869	5.20623
Middle.cor.PolIIorK4	TRUE	0.000954727	124	267	10	0.0374532	0.0806452	GO:0070663	GO:BP	regulation of leukocyte proliferation	13967	19264	c("GO:0042127", "GO:0070661")	4.66976	3.02012
Middle.cor.PolIIorK4	TRUE	7.39122e-06	52	267	9	0.0337079	0.173077	GO:0060191	GO:BP	regulation of lipase activity	13967	17244	GO:0051336	11.149	5.13128
Middle.cor.PolIIorK4	TRUE	0.00626186	136	267	9	0.0337079	0.0661765	GO:0046890	GO:BP	regulation of lipid biosynthetic process	13967	14640	c("GO:0008610", "GO:0009889", "GO:0019216")	3.75458	2.2033
Middle.cor.PolIIorK4	TRUE	0.00621653	85	267	7	0.0262172	0.0823529	GO:1905952	GO:BP	regulation of lipid localization	13967	28995	c("GO:0010876", "GO:0032879")	4.735	2.20645
Middle.cor.PolIIorK4	TRUE	0.000317386	286	267	17	0.0636704	0.0594406	GO:0019216	GO:BP	regulation of lipid metabolic process	13967	6523	c("GO:0006629", "GO:0080090")	3.41942	3.49841
Middle.cor.PolIIorK4	TRUE	0.00648974	63	267	6	0.0224719	0.0952381	GO:0032368	GO:BP	regulation of lipid transport	13967	8781	c("GO:0006869", "GO:0051049", "GO:1905952")	5.5402	2.18777
Middle.cor.PolIIorK4	TRUE	1.21451e-20	1822	267	98	0.367041	0.053787	GO:0032879	GO:BP	regulation of localization	13967	9149	c("GO:0050789", "GO:0051179")	4.06096	19.9156
Middle.cor.PolIIorK4	TRUE	3.72136e-11	683	267	44	0.164794	0.0644217	GO:0040012	GO:BP	regulation of locomotion	13967	11543	c("GO:0040011", "GO:0050789")	4.06258	10.4293
Middle.cor.PolIIorK4	TRUE	0.00997479	4	267	2	0.00749064	0.5	GO:0010746	GO:BP	regulation of long-chain fatty acid import across plasma membrane	13967	4925	c("GO:0015911", "GO:0140212", "GO:1903959")	51.9651	2.0011
Middle.cor.PolIIorK4	TRUE	0.0146764	5	267	2	0.00749064	0.4	GO:0140212	GO:BP	regulation of long-chain fatty acid import into cell	13967	23276	c("GO:0044539", "GO:2000191")	34.6542	1.83338
Middle.cor.PolIIorK4	TRUE	0.00702211	26	267	4	0.0149813	0.153846	GO:1900271	GO:BP	regulation of long-term synaptic potentiation	13967	23762	c("GO:0048167", "GO:0060291")	9.52019	2.15353
Middle.cor.PolIIorK4	TRUE	0.0146764	5	267	2	0.00749064	0.4	GO:0032803	GO:BP	regulation of low-density lipoprotein particle receptor catabolic process	13967	9105	c("GO:0032802", "GO:1903362", "GO:2000644")	34.6542	1.83338
Middle.cor.PolIIorK4	TRUE	0.000116878	262	267	17	0.0636704	0.0648855	GO:0051249	GO:BP	regulation of lymphocyte activation	13967	15954	c("GO:0002694", "GO:0046649")	3.76112	3.93227
Middle.cor.PolIIorK4	TRUE	0.00296022	35	267	5	0.0187266	0.142857	GO:0070228	GO:BP	regulation of lymphocyte apoptotic process	13967	18997	c("GO:0070227", "GO:2000106")	8.75412	2.52868
Middle.cor.PolIIorK4	TRUE	0.00125454	105	267	9	0.0337079	0.0857143	GO:0045619	GO:BP	regulation of lymphocyte differentiation	13967	13560	c("GO:0030098", "GO:0051249", "GO:1902105")	4.97759	2.90151
Middle.cor.PolIIorK4	TRUE	0.00658075	86	267	7	0.0262172	0.0813953	GO:0002706	GO:BP	regulation of lymphocyte mediated immunity	13967	1375	c("GO:0002449", "GO:0002703")	4.67455	2.18172
Middle.cor.PolIIorK4	TRUE	0.0173359	35	267	4	0.0149813	0.114286	GO:2000401	GO:BP	regulation of lymphocyte migration	13967	29822	c("GO:0002685", "GO:0072676")	6.7518	1.76105
Middle.cor.PolIIorK4	TRUE	0.00248558	117	267	9	0.0337079	0.0769231	GO:0050670	GO:BP	regulation of lymphocyte proliferation	13967	15476	c("GO:0032944", "GO:0046651", "GO:0051249")	4.42067	2.60457
Middle.cor.PolIIorK4	TRUE	0.00139051	156	267	11	0.0411985	0.0705128	GO:0016241	GO:BP	regulation of macroautophagy	13967	5807	c("GO:0010506", "GO:0016236")	4.04508	2.85683
Middle.cor.PolIIorK4	TRUE	0.00267727	4591	267	114	0.426966	0.0248312	GO:0060255	GO:BP	regulation of macromolecule metabolic process	13967	17293	c("GO:0019222", "GO:0043170")	1.55125	2.57231
Middle.cor.PolIIorK4	TRUE	0.0213657	485	267	18	0.0674157	0.0371134	GO:0043408	GO:BP	regulation of MAPK cascade	13967	12421	c("GO:0000165", "GO:0001932", "GO:1902531")	2.0634	1.67028
Middle.cor.PolIIorK4	TRUE	0.000508001	23	267	5	0.0187266	0.217391	GO:0003254	GO:BP	regulation of membrane depolarization	13967	1853	c("GO:0042391", "GO:0050794", "GO:0050801", "GO:0051899")	14.604	3.29414
Middle.cor.PolIIorK4	TRUE	2.36102e-05	77	267	10	0.0374532	0.12987	GO:0090559	GO:BP	regulation of membrane permeability	13967	21848	GO:0065008	7.97129	4.6269
Middle.cor.PolIIorK4	TRUE	4.56162e-12	202	267	25	0.093633	0.123762	GO:0042391	GO:BP	regulation of membrane potential	13967	11828	GO:0065008	7.94689	11.3409
Middle.cor.PolIIorK4	TRUE	1.15643e-06	4959	267	137	0.513109	0.0276265	GO:0019222	GO:BP	regulation of metabolic process	13967	6529	c("GO:0008152", "GO:0050789")	1.96166	5.93688
Middle.cor.PolIIorK4	TRUE	3.52511e-08	200	267	20	0.0749064	0.1	GO:0010959	GO:BP	regulation of metal ion transport	13967	5119	c("GO:0030001", "GO:0043269")	6.12399	7.45283
Middle.cor.PolIIorK4	TRUE	0.0493185	1	267	1	0.00374532	1	GO:2000006	GO:BP	regulation of metanephric comma-shaped body morphogenesis	13967	29433	c("GO:0072215", "GO:0072278", "GO:2000027")	Inf	1.30699
Middle.cor.PolIIorK4	TRUE	0.0493185	1	267	1	0.00374532	1	GO:2000004	GO:BP	regulation of metanephric S-shaped body morphogenesis	13967	29431	c("GO:0072215", "GO:0072284", "GO:2000027")	Inf	1.30699
Middle.cor.PolIIorK4	TRUE	0.000832833	14	267	4	0.0149813	0.285714	GO:0051900	GO:BP	regulation of mitochondrial depolarization	13967	16423	c("GO:0003254", "GO:0051881", "GO:0051882")	20.9548	3.07944
Middle.cor.PolIIorK4	TRUE	1.03808e-05	70	267	10	0.0374532	0.142857	GO:0046902	GO:BP	regulation of mitochondrial membrane permeability	13967	14651	c("GO:0006839", "GO:0007006", "GO:0090559")	8.9054	4.98377
Middle.cor.PolIIorK4	TRUE	2.00567e-05	59	267	9	0.0337079	0.152542	GO:1902108	GO:BP	regulation of mitochondrial membrane permeability involved in apoptotic process	13967	25513	c("GO:0008637", "GO:0046902")	9.58654	4.69774
Middle.cor.PolIIorK4	TRUE	1.06436e-10	58	267	14	0.0524345	0.241379	GO:0051881	GO:BP	regulation of mitochondrial membrane potential	13967	16404	GO:0042391	17.2838	9.97291
Middle.cor.PolIIorK4	TRUE	0.000148495	43	267	7	0.0262172	0.162791	GO:1901028	GO:BP	regulation of mitochondrial outer membrane permeabilization involved in apoptotic signaling pathway	13967	24506	c("GO:0010821", "GO:0046902", "GO:0051049", "GO:0097345", "GO:2001233")	10.2885	3.82829
Middle.cor.PolIIorK4	TRUE	0.000747753	169	267	12	0.0449438	0.0710059	GO:0010821	GO:BP	regulation of mitochondrion organization	13967	4997	c("GO:0007005", "GO:0033043")	4.0879	3.12624
Middle.cor.PolIIorK4	TRUE	0.0493185	11	267	2	0.00749064	0.181818	GO:1905244	GO:BP	regulation of modification of synaptic structure	13967	28341	c("GO:0050807", "GO:0099563")	11.5556	1.30699
Middle.cor.PolIIorK4	TRUE	2.31538e-12	2107	267	89	0.333333	0.0422402	GO:0065009	GO:BP	regulation of molecular function	13967	18882	GO:0065007	2.91843	11.6354
Middle.cor.PolIIorK4	TRUE	0.00262573	118	267	9	0.0337079	0.0762712	GO:0032944	GO:BP	regulation of mononuclear cell proliferation	13967	9203	c("GO:0032943", "GO:0070663")	4.3799	2.58075
Middle.cor.PolIIorK4	TRUE	0.0079434	45	267	5	0.0187266	0.111111	GO:0040014	GO:BP	regulation of multicellular organism growth	13967	11545	c("GO:0035264", "GO:0048638", "GO:0051239")	6.56154	2.09999
Middle.cor.PolIIorK4	TRUE	3.51932e-07	1390	267	57	0.213483	0.0410072	GO:2000026	GO:BP	regulation of multicellular organismal development	13967	29452	c("GO:0007275", "GO:0050793", "GO:0051239")	2.53792	6.45354
Middle.cor.PolIIorK4	TRUE	4.40989e-15	2028	267	93	0.348315	0.045858	GO:0051239	GO:BP	regulation of multicellular organismal process	13967	15947	c("GO:0032501", "GO:0050789")	3.2764	14.3556
Middle.cor.PolIIorK4	TRUE	0.00511024	40	267	5	0.0187266	0.125	GO:0043900	GO:BP	regulation of multi-organism process	13967	12623	c("GO:0050789", "GO:0051704")	7.50247	2.29156
Middle.cor.PolIIorK4	TRUE	0.0345353	45	267	4	0.0149813	0.0888889	GO:0010660	GO:BP	regulation of muscle cell apoptotic process	13967	4845	c("GO:0010657", "GO:0042981")	5.10168	1.46174
Middle.cor.PolIIorK4	TRUE	0.0462666	105	267	6	0.0224719	0.0571429	GO:0051147	GO:BP	regulation of muscle cell differentiation	13967	15866	c("GO:0042692", "GO:0045595")	3.1805	1.33473
Middle.cor.PolIIorK4	TRUE	2.37727e-06	91	267	12	0.0449438	0.131868	GO:0006937	GO:BP	regulation of muscle contraction	13967	2909	c("GO:0006936", "GO:0090257")	8.16878	5.62392
Middle.cor.PolIIorK4	TRUE	5.19225e-06	137	267	14	0.0524345	0.10219	GO:0090257	GO:BP	regulation of muscle system process	13967	21617	c("GO:0003012", "GO:0044057")	6.15017	5.28464
Middle.cor.PolIIorK4	TRUE	0.0201345	37	267	4	0.0149813	0.108108	GO:0002886	GO:BP	regulation of myeloid leukocyte mediated immunity	13967	1548	c("GO:0002444", "GO:0002703")	6.34182	1.69606
Middle.cor.PolIIorK4	TRUE	0.0158151	17	267	3	0.011236	0.176471	GO:0042269	GO:BP	regulation of natural killer cell mediated cytotoxicity	13967	11753	c("GO:0001910", "GO:0002715", "GO:0042267")	11.1785	1.80093
Middle.cor.PolIIorK4	TRUE	0.0182461	18	267	3	0.011236	0.166667	GO:0002715	GO:BP	regulation of natural killer cell mediated immunity	13967	1384	c("GO:0002228", "GO:0002706", "GO:0045088")	10.4361	1.73883
Middle.cor.PolIIorK4	TRUE	0.0140554	16	267	3	0.011236	0.1875	GO:0060544	GO:BP	regulation of necroptotic process	13967	17571	c("GO:0062098", "GO:0070266")	12.0412	1.85216
Middle.cor.PolIIorK4	TRUE	0.000604363	24	267	5	0.0187266	0.208333	GO:0010939	GO:BP	regulation of necrotic cell death	13967	5102	c("GO:0010941", "GO:0070265")	13.8346	3.2187
Middle.cor.PolIIorK4	TRUE	0.00476838	622	267	24	0.0898876	0.0385852	GO:0051960	GO:BP	regulation of nervous system development	13967	16471	c("GO:0007399", "GO:2000026")	2.17987	2.32163
Middle.cor.PolIIorK4	TRUE	0.00322202	566	267	23	0.0861423	0.040636	GO:0050767	GO:BP	regulation of neurogenesis	13967	15551	c("GO:0022008", "GO:0048699", "GO:0051960", "GO:0060284")	2.30093	2.49187
Middle.cor.PolIIorK4	TRUE	1.39372e-05	150	267	14	0.0524345	0.0933333	GO:0043523	GO:BP	regulation of neuron apoptotic process	13967	12506	c("GO:0042981", "GO:0051402", "GO:1901214")	5.55721	4.85583
Middle.cor.PolIIorK4	TRUE	2.01087e-05	226	267	17	0.0636704	0.0752212	GO:1901214	GO:BP	regulation of neuron death	13967	24687	c("GO:0010941", "GO:0070997")	4.42015	4.69662
Middle.cor.PolIIorK4	TRUE	0.00131702	457	267	21	0.0786517	0.0459519	GO:0045664	GO:BP	regulation of neuron differentiation	13967	13605	c("GO:0030182", "GO:0050767")	2.61591	2.88041
Middle.cor.PolIIorK4	TRUE	0.0293838	355	267	14	0.0524345	0.0394366	GO:0010975	GO:BP	regulation of neuron projection development	13967	5135	c("GO:0031175", "GO:0045664", "GO:0120035")	2.18359	1.53189
Middle.cor.PolIIorK4	TRUE	0.025401	117	267	7	0.0262172	0.0598291	GO:0001505	GO:BP	regulation of neurotransmitter levels	13967	441	GO:0065008	3.34966	1.59515
Middle.cor.PolIIorK4	TRUE	0.0200109	6	267	2	0.00749064	0.333333	GO:1902563	GO:BP	regulation of neutrophil activation	13967	25899	c("GO:0002694", "GO:0042119")	25.9914	1.69873
Middle.cor.PolIIorK4	TRUE	0.0146764	5	267	2	0.00749064	0.4	GO:0043313	GO:BP	regulation of neutrophil degranulation	13967	12365	c("GO:0002886", "GO:0043300", "GO:0043312", "GO:0050776", "GO:1902563")	34.6542	1.83338
Middle.cor.PolIIorK4	TRUE	0.0493185	79	267	5	0.0187266	0.0632911	GO:1901222	GO:BP	regulation of NIK/NF-kappaB signaling	13967	24695	c("GO:0038061", "GO:1902531")	3.53858	1.30699
Middle.cor.PolIIorK4	TRUE	0.0493185	30	267	3	0.011236	0.1	GO:0050999	GO:BP	regulation of nitric-oxide synthase activity	13967	15757	GO:0032768	5.79404	1.30699
Middle.cor.PolIIorK4	TRUE	0.0156843	4202	267	101	0.378277	0.0240362	GO:0051171	GO:BP	regulation of nitrogen compound metabolic process	13967	15890	c("GO:0006807", "GO:0019222")	1.43863	1.80453
Middle.cor.PolIIorK4	TRUE	0.0022669	2	267	2	0.00749064	1	GO:0006808	GO:BP	regulation of nitrogen utilization	13967	2798	c("GO:0019740", "GO:0050789")	Inf	2.64457
Middle.cor.PolIIorK4	TRUE	0.0454569	76	267	5	0.0187266	0.0657895	GO:0008593	GO:BP	regulation of Notch signaling pathway	13967	3660	c("GO:0007219", "GO:0009966")	3.6893	1.3424
Middle.cor.PolIIorK4	TRUE	0.0442352	27	267	3	0.011236	0.111111	GO:0030808	GO:BP	regulation of nucleotide biosynthetic process	13967	8043	c("GO:0006140", "GO:0009165", "GO:0031326")	6.51942	1.35423
Middle.cor.PolIIorK4	TRUE	0.0315649	8	267	2	0.00749064	0.25	GO:0070424	GO:BP	regulation of nucleotide-binding oligomerization domain containing signaling pathway	13967	19120	c("GO:0062207", "GO:0070423", "GO:1902531")	17.3346	1.5008
Middle.cor.PolIIorK4	TRUE	1.26328e-05	1069	267	44	0.164794	0.04116	GO:0033043	GO:BP	regulation of organelle organization	13967	9273	c("GO:0006996", "GO:0051128")	2.45854	4.8985
Middle.cor.PolIIorK4	TRUE	0.0135622	32	267	4	0.0149813	0.125	GO:0032890	GO:BP	regulation of organic acid transport	13967	9160	c("GO:0015849", "GO:0051049")	7.47783	1.86767
Middle.cor.PolIIorK4	TRUE	7.09143e-05	129	267	12	0.0449438	0.0930233	GO:0030278	GO:BP	regulation of ossification	13967	7846	c("GO:0001503", "GO:0051239")	5.50108	4.14927
Middle.cor.PolIIorK4	TRUE	0.00127224	83	267	8	0.0299625	0.0963855	GO:0045667	GO:BP	regulation of osteoblast differentiation	13967	13608	c("GO:0001649", "GO:0030278", "GO:0045595")	5.64998	2.89543
Middle.cor.PolIIorK4	TRUE	0.0118735	15	267	3	0.011236	0.2	GO:0033688	GO:BP	regulation of osteoblast proliferation	13967	9677	c("GO:0033687", "GO:0042127")	13.0507	1.92542
Middle.cor.PolIIorK4	TRUE	0.00476466	23	267	4	0.0149813	0.173913	GO:0002082	GO:BP	regulation of oxidative phosphorylation	13967	802	c("GO:0006119", "GO:0042325", "GO:0043467", "GO:1903578")	11.0264	2.32197
Middle.cor.PolIIorK4	TRUE	0.0100477	70	267	6	0.0224719	0.0857143	GO:0051341	GO:BP	regulation of oxidoreductase activity	13967	16031	c("GO:0019222", "GO:0050790")	4.93189	1.99794
Middle.cor.PolIIorK4	TRUE	0.000456099	36	267	6	0.0224719	0.166667	GO:0060393	GO:BP	regulation of pathway-restricted SMAD protein phosphorylation	13967	17425	c("GO:0001932", "GO:0060389", "GO:0090092")	10.5451	3.34094
Middle.cor.PolIIorK4	TRUE	1.24677e-08	296	267	25	0.093633	0.0844595	GO:0052547	GO:BP	regulation of peptidase activity	13967	16918	c("GO:0030162", "GO:0051336")	5.15507	7.90422
Middle.cor.PolIIorK4	TRUE	0.00293329	120	267	9	0.0337079	0.075	GO:0090276	GO:BP	regulation of peptide hormone secretion	13967	21636	c("GO:0002791", "GO:0030072", "GO:0046883")	4.30096	2.53264
Middle.cor.PolIIorK4	TRUE	0.000282987	283	267	17	0.0636704	0.0600707	GO:0002791	GO:BP	regulation of peptide secretion	13967	1454	c("GO:0002790", "GO:0051046", "GO:0090087")	3.45874	3.54823
Middle.cor.PolIIorK4	TRUE	0.000531682	522	267	24	0.0898876	0.045977	GO:0090087	GO:BP	regulation of peptide transport	13967	21453	c("GO:0015833", "GO:0051049")	2.63743	3.27435
Middle.cor.PolIIorK4	TRUE	2.11378e-05	94	267	11	0.0411985	0.117021	GO:0033135	GO:BP	regulation of peptidyl-serine phosphorylation	13967	9332	c("GO:0001932", "GO:0018105")	7.09633	4.67494
Middle.cor.PolIIorK4	TRUE	3.62821e-06	62	267	10	0.0374532	0.16129	GO:0006885	GO:BP	regulation of pH	13967	2862	GO:0055067	10.2823	5.44031
Middle.cor.PolIIorK4	TRUE	1.53162e-08	1266	267	57	0.213483	0.0450237	GO:0019220	GO:BP	regulation of phosphate metabolic process	13967	6527	c("GO:0006796", "GO:0051174")	2.82595	7.81485
Middle.cor.PolIIorK4	TRUE	0.0381566	9	267	2	0.00749064	0.222222	GO:0032429	GO:BP	regulation of phospholipase A2 activity	13967	8819	GO:0010517	14.8619	1.41843
Middle.cor.PolIIorK4	TRUE	8.1044e-05	39	267	7	0.0262172	0.179487	GO:0010517	GO:BP	regulation of phospholipase activity	13967	4724	GO:0060191	11.5745	4.09128
Middle.cor.PolIIorK4	TRUE	0.000333875	21	267	5	0.0187266	0.238095	GO:1900274	GO:BP	regulation of phospholipase C activity	13967	23765	GO:0010517	16.427	3.47642
Middle.cor.PolIIorK4	TRUE	0.0493185	1	267	1	0.00374532	1	GO:1900736	GO:BP	regulation of phospholipase C-activating G protein-coupled receptor signaling pathway	13967	24220	c("GO:0007200", "GO:0008277")	Inf	1.30699
Middle.cor.PolIIorK4	TRUE	1.61262e-08	1268	267	57	0.213483	0.0449527	GO:0051174	GO:BP	regulation of phosphorus metabolic process	13967	15893	c("GO:0006793", "GO:0031323")	2.82084	7.79247
Middle.cor.PolIIorK4	TRUE	6.58389e-09	1132	267	54	0.202247	0.0477032	GO:0042325	GO:BP	regulation of phosphorylation	13967	11779	c("GO:0016310", "GO:0019220")	2.99112	8.18152
Middle.cor.PolIIorK4	TRUE	0.0029599	53	267	6	0.0224719	0.113208	GO:0097006	GO:BP	regulation of plasma lipoprotein particle levels	13967	21944	GO:0050789	6.72336	2.52872
Middle.cor.PolIIorK4	TRUE	0.0113883	485	267	19	0.071161	0.0391753	GO:0120035	GO:BP	regulation of plasma membrane bounded cell projection organization	13967	23094	c("GO:0031344", "GO:0120036")	2.19169	1.94354
Middle.cor.PolIIorK4	TRUE	0.0493185	1	267	1	0.00374532	1	GO:0002736	GO:BP	regulation of plasmacytoid dendritic cell cytokine production	13967	1405	c("GO:0002373", "GO:0002730")	Inf	1.30699
Middle.cor.PolIIorK4	TRUE	0.037622	25	267	3	0.011236	0.12	GO:0032885	GO:BP	regulation of polysaccharide biosynthetic process	13967	9155	c("GO:0000271", "GO:0010556", "GO:0032881", "GO:0043255")	7.112	1.42456
Middle.cor.PolIIorK4	TRUE	0.0475243	28	267	3	0.011236	0.107143	GO:0032881	GO:BP	regulation of polysaccharide metabolic process	13967	9151	c("GO:0005976", "GO:0006109", "GO:0060255")	6.25829	1.32308
Middle.cor.PolIIorK4	TRUE	0.00246987	51	267	6	0.0224719	0.117647	GO:0060078	GO:BP	regulation of postsynaptic membrane potential	13967	17150	GO:0042391	7.02238	2.60733
Middle.cor.PolIIorK4	TRUE	0.0146764	5	267	2	0.00749064	0.4	GO:1903286	GO:BP	regulation of potassium ion import	13967	26530	c("GO:1901379", "GO:1990573")	34.6542	1.83338
Middle.cor.PolIIorK4	TRUE	0.0253277	40	267	4	0.0149813	0.1	GO:1901379	GO:BP	regulation of potassium ion transmembrane transport	13967	24835	c("GO:0043266", "GO:0071805", "GO:1904062")	5.81227	1.5964
Middle.cor.PolIIorK4	TRUE	0.0493185	30	267	3	0.011236	0.1	GO:1901016	GO:BP	regulation of potassium ion transmembrane transporter activity	13967	24494	c("GO:0032412", "GO:1901379")	5.79404	1.30699
Middle.cor.PolIIorK4	TRUE	0.0079434	45	267	5	0.0187266	0.111111	GO:0043266	GO:BP	regulation of potassium ion transport	13967	12332	c("GO:0006813", "GO:0010959")	6.56154	2.09999
Middle.cor.PolIIorK4	TRUE	0.00105171	4331	267	111	0.41573	0.0256292	GO:0080090	GO:BP	regulation of primary metabolic process	13967	21198	c("GO:0019222", "GO:0044238")	1.6149	2.9781
Middle.cor.PolIIorK4	TRUE	1.61391e-15	1126	267	67	0.250936	0.0595027	GO:0043067	GO:BP	regulation of programmed cell death	13967	12247	c("GO:0010941", "GO:0012501")	4.02946	14.7921
Middle.cor.PolIIorK4	TRUE	0.00210781	18	267	4	0.0149813	0.222222	GO:0062098	GO:BP	regulation of programmed necrotic cell death	13967	18808	c("GO:0010939", "GO:0043067", "GO:0097300")	14.9671	2.67617
Middle.cor.PolIIorK4	TRUE	0.00997479	4	267	2	0.00749064	0.5	GO:0060685	GO:BP	regulation of prostatic bud formation	13967	17705	c("GO:0003156", "GO:0045995", "GO:0060513", "GO:0060688", "GO:1905330", "GO:2000241")	51.9651	2.0011
Middle.cor.PolIIorK4	TRUE	1.59293e-06	164	267	16	0.0599251	0.097561	GO:0043393	GO:BP	regulation of protein binding	13967	12411	GO:0051098	5.87737	5.7978
Middle.cor.PolIIorK4	TRUE	0.0406287	26	267	3	0.011236	0.115385	GO:1900739	GO:BP	regulation of protein insertion into mitochondrial membrane involved in apoptotic signaling pathway	13967	24223	c("GO:0001844", "GO:0033157", "GO:1901028", "GO:1903747", "GO:1905475")	6.80326	1.39117
Middle.cor.PolIIorK4	TRUE	0.000667116	600	267	26	0.0973783	0.0433333	GO:0045859	GO:BP	regulation of protein kinase activity	13967	13784	c("GO:0001932", "GO:0043549")	2.48518	3.1758
Middle.cor.PolIIorK4	TRUE	0.0493185	1	267	1	0.00374532	1	GO:1902528	GO:BP	regulation of protein linear polyubiquitination	13967	25874	c("GO:0097039", "GO:1902914")	Inf	1.30699
Middle.cor.PolIIorK4	TRUE	6.90506e-07	754	267	38	0.142322	0.0503979	GO:0032880	GO:BP	regulation of protein localization	13967	9150	c("GO:0008104", "GO:0032879")	3.03146	6.16083
Middle.cor.PolIIorK4	TRUE	0.000692851	96	267	9	0.0337079	0.09375	GO:1904375	GO:BP	regulation of protein localization to cell periphery	13967	27531	c("GO:1903827", "GO:1990778")	5.496	3.15936
Middle.cor.PolIIorK4	TRUE	0.0110057	30	267	4	0.0149813	0.133333	GO:2000008	GO:BP	regulation of protein localization to cell surface	13967	29435	c("GO:0034394", "GO:1903827")	8.05297	1.95838
Middle.cor.PolIIorK4	TRUE	0.0447697	10	267	2	0.00749064	0.2	GO:1904779	GO:BP	regulation of protein localization to centrosome	13967	27905	c("GO:0071539", "GO:1903827")	13.0052	1.34902
Middle.cor.PolIIorK4	TRUE	7.84058e-05	153	267	13	0.0486891	0.0849673	GO:1905475	GO:BP	regulation of protein localization to membrane	13967	28560	c("GO:0072657", "GO:1903827")	4.99175	4.10565
Middle.cor.PolIIorK4	TRUE	0.0040492	78	267	7	0.0262172	0.0897436	GO:1903076	GO:BP	regulation of protein localization to plasma membrane	13967	26361	c("GO:0072659", "GO:1904375", "GO:1905475")	5.20349	2.39263
Middle.cor.PolIIorK4	TRUE	1.67772e-07	2049	267	75	0.280899	0.0366032	GO:0051246	GO:BP	regulation of protein metabolic process	13967	15951	c("GO:0019538", "GO:0051171", "GO:0060255", "GO:0080090")	2.33968	6.77528
Middle.cor.PolIIorK4	TRUE	0.0253751	209	267	10	0.0374532	0.0478469	GO:1903320	GO:BP	regulation of protein modification by small protein conjugation or removal	13967	26560	c("GO:0031399", "GO:0070647")	2.6586	1.59559
Middle.cor.PolIIorK4	TRUE	3.3486e-07	1351	267	56	0.209738	0.0414508	GO:0031399	GO:BP	regulation of protein modification process	13967	8362	c("GO:0006464", "GO:0032268")	2.56218	6.47514
Middle.cor.PolIIorK4	TRUE	1.65096e-07	1005	267	47	0.17603	0.0467662	GO:0001932	GO:BP	regulation of protein phosphorylation	13967	677	c("GO:0006468", "GO:0031399", "GO:0042325")	2.86316	6.78226
Middle.cor.PolIIorK4	TRUE	0.0226496	173	267	9	0.0337079	0.0520231	GO:0032271	GO:BP	regulation of protein polymerization	13967	8710	c("GO:0043254", "GO:0051258")	2.89962	1.64494
Middle.cor.PolIIorK4	TRUE	0.000189452	273	267	17	0.0636704	0.0622711	GO:0050708	GO:BP	regulation of protein secretion	13967	15503	c("GO:0002791", "GO:0009306", "GO:0051223", "GO:1903530")	3.5961	3.7225
Middle.cor.PolIIorK4	TRUE	0.0493185	393	267	14	0.0524345	0.0356234	GO:0071900	GO:BP	regulation of protein serine/threonine kinase activity	13967	20079	GO:0045859	1.95912	1.30699
Middle.cor.PolIIorK4	TRUE	0.000382512	510	267	24	0.0898876	0.0470588	GO:0051223	GO:BP	regulation of protein transport	13967	15934	c("GO:0015031", "GO:0070201", "GO:0090087")	2.70497	3.41735
Middle.cor.PolIIorK4	TRUE	0.0282905	181	267	9	0.0337079	0.0497238	GO:0031396	GO:BP	regulation of protein ubiquitination	13967	8359	c("GO:0016567", "GO:1903320")	2.76317	1.54836
Middle.cor.PolIIorK4	TRUE	0.0493185	1	267	1	0.00374532	1	GO:1900276	GO:BP	regulation of proteinase activated receptor activity	13967	23767	c("GO:0008277", "GO:0010469")	Inf	1.30699
Middle.cor.PolIIorK4	TRUE	0.00276114	353	267	17	0.0636704	0.0481586	GO:0043254	GO:BP	regulation of protein-containing complex assembly	13967	12330	c("GO:0044087", "GO:0051128", "GO:0065003")	2.72413	2.55891
Middle.cor.PolIIorK4	TRUE	0.0289891	92	267	6	0.0224719	0.0652174	GO:0043244	GO:BP	regulation of protein-containing complex disassembly	13967	12324	c("GO:0032984", "GO:0051128")	3.66502	1.53777
Middle.cor.PolIIorK4	TRUE	3.75852e-05	528	267	27	0.101124	0.0511364	GO:0030162	GO:BP	regulation of proteolysis	13967	7779	c("GO:0006508", "GO:0051246")	2.98545	4.42498
Middle.cor.PolIIorK4	TRUE	0.0442352	27	267	3	0.011236	0.111111	GO:1900371	GO:BP	regulation of purine nucleotide biosynthetic process	13967	23862	c("GO:0006164", "GO:0030808", "GO:1900542")	6.51942	1.35423
Middle.cor.PolIIorK4	TRUE	0.0183736	136	267	8	0.0299625	0.0588235	GO:0046578	GO:BP	regulation of Ras protein signal transduction	13967	14422	c("GO:0007265", "GO:0051056")	3.29821	1.73581
Middle.cor.PolIIorK4	TRUE	0.00100154	60	267	7	0.0262172	0.116667	GO:1903426	GO:BP	regulation of reactive oxygen species biosynthetic process	13967	26660	c("GO:0009889", "GO:1903409", "GO:2000377")	6.97896	2.99933
Middle.cor.PolIIorK4	TRUE	0.00127318	129	267	10	0.0374532	0.0775194	GO:2000377	GO:BP	regulation of reactive oxygen species metabolic process	13967	29798	c("GO:0031323", "GO:0072593")	4.47134	2.89511
Middle.cor.PolIIorK4	TRUE	0.00210781	18	267	4	0.0149813	0.222222	GO:1900120	GO:BP	regulation of receptor binding	13967	23620	GO:0043393	14.9671	2.67617
Middle.cor.PolIIorK4	TRUE	0.0381566	9	267	2	0.00749064	0.222222	GO:2000644	GO:BP	regulation of receptor catabolic process	13967	30059	c("GO:0031329", "GO:0032801", "GO:0060255")	14.8619	1.41843
Middle.cor.PolIIorK4	TRUE	1.03808e-05	70	267	10	0.0374532	0.142857	GO:0048259	GO:BP	regulation of receptor-mediated endocytosis	13967	14860	c("GO:0006898", "GO:0030100")	8.9054	4.98377
Middle.cor.PolIIorK4	TRUE	0.0146764	5	267	2	0.00749064	0.4	GO:1905600	GO:BP	regulation of receptor-mediated endocytosis involved in cholesterol transport	13967	28673	c("GO:0032383", "GO:0048259", "GO:0090118")	34.6542	1.83338
Middle.cor.PolIIorK4	TRUE	0.00210489	90	267	8	0.0299625	0.0888889	GO:1903305	GO:BP	regulation of regulated secretory pathway	13967	26548	c("GO:0017157", "GO:0045055")	5.16494	2.67677
Middle.cor.PolIIorK4	TRUE	1.94875e-05	44	267	8	0.0299625	0.181818	GO:0090199	GO:BP	regulation of release of cytochrome c from mitochondria	13967	21559	c("GO:0001836", "GO:0010821", "GO:2001233")	11.7999	4.71024
Middle.cor.PolIIorK4	TRUE	0.0454569	76	267	5	0.0187266	0.0657895	GO:1905897	GO:BP	regulation of response to endoplasmic reticulum stress	13967	28942	c("GO:0034976", "GO:0080135")	3.6893	1.3424
Middle.cor.PolIIorK4	TRUE	0.000237291	626	267	28	0.104869	0.0447284	GO:0032101	GO:BP	regulation of response to external stimulus	13967	8606	c("GO:0009605", "GO:0048583")	2.58562	3.62472
Middle.cor.PolIIorK4	TRUE	0.0253751	7	267	2	0.00749064	0.285714	GO:0032095	GO:BP	regulation of response to food	13967	8600	c("GO:0032094", "GO:0032107")	20.7984	1.59559
Middle.cor.PolIIorK4	TRUE	0.0447697	10	267	2	0.00749064	0.2	GO:0047484	GO:BP	regulation of response to osmotic stress	13967	14691	c("GO:0006970", "GO:0080134")	13.0052	1.34902
Middle.cor.PolIIorK4	TRUE	0.031025	67	267	5	0.0187266	0.0746269	GO:1902882	GO:BP	regulation of response to oxidative stress	13967	26177	c("GO:0006979", "GO:0080134")	4.22708	1.50829
Middle.cor.PolIIorK4	TRUE	6.73631e-10	2795	267	100	0.374532	0.0357782	GO:0048583	GO:BP	regulation of response to stimulus	13967	15112	c("GO:0050789", "GO:0050896")	2.46678	9.17158
Middle.cor.PolIIorK4	TRUE	6.69541e-07	1056	267	47	0.17603	0.0445076	GO:0080134	GO:BP	regulation of response to stress	13967	21217	c("GO:0006950", "GO:0048583")	2.70749	6.17422
Middle.cor.PolIIorK4	TRUE	0.00879337	117	267	8	0.0299625	0.0683761	GO:1903034	GO:BP	regulation of response to wounding	13967	26319	c("GO:0009611", "GO:0080134")	3.87847	2.05584
Middle.cor.PolIIorK4	TRUE	0.00565021	3	267	2	0.00749064	0.666667	GO:0046668	GO:BP	regulation of retinal cell programmed cell death	13967	14491	c("GO:0043067", "GO:0046666", "GO:0060284", "GO:2000027")	104.122	2.24794
Middle.cor.PolIIorK4	TRUE	0.000559943	54	267	7	0.0262172	0.12963	GO:0035023	GO:BP	regulation of Rho protein signal transduction	13967	10154	c("GO:0007266", "GO:0046578")	7.87417	3.25186
Middle.cor.PolIIorK4	TRUE	0.0493185	1	267	1	0.00374532	1	GO:0046877	GO:BP	regulation of saliva secretion	13967	14627	c("GO:0044058", "GO:0046541", "GO:0050878", "GO:0051046")	Inf	1.30699
Middle.cor.PolIIorK4	TRUE	1.74396e-08	453	267	31	0.116105	0.0684327	GO:0051046	GO:BP	regulation of secretion	13967	15787	c("GO:0046903", "GO:0051049")	4.16274	7.75846
Middle.cor.PolIIorK4	TRUE	7.66082e-08	430	267	29	0.108614	0.0674419	GO:1903530	GO:BP	regulation of secretion by cell	13967	26758	c("GO:0032940", "GO:0050794", "GO:0051046")	4.07008	7.11572
Middle.cor.PolIIorK4	TRUE	4.53788e-08	2185	267	80	0.299625	0.0366133	GO:0009966	GO:BP	regulation of signal transduction	13967	4307	c("GO:0007165", "GO:0010646", "GO:0023051", "GO:0048583")	2.37633	7.34315
Middle.cor.PolIIorK4	TRUE	1.91868e-12	2448	267	98	0.367041	0.0400327	GO:0023051	GO:BP	regulation of signaling	13967	7707	c("GO:0023052", "GO:0050789")	2.82448	11.717
Middle.cor.PolIIorK4	TRUE	0.0253751	21	267	3	0.011236	0.142857	GO:0060390	GO:BP	regulation of SMAD protein signal transduction	13967	17422	c("GO:0060395", "GO:0090092")	8.69539	1.59559
Middle.cor.PolIIorK4	TRUE	0.000224118	249	267	16	0.0599251	0.064257	GO:0051056	GO:BP	regulation of small GTPase mediated signal transduction	13967	15797	c("GO:0007264", "GO:1902531")	3.71072	3.64952
Middle.cor.PolIIorK4	TRUE	0.00254232	318	267	16	0.0599251	0.0503145	GO:0062012	GO:BP	regulation of small molecule metabolic process	13967	18770	c("GO:0019222", "GO:0044281")	2.84831	2.59477
Middle.cor.PolIIorK4	TRUE	0.0158151	17	267	3	0.011236	0.176471	GO:0034391	GO:BP	regulation of smooth muscle cell apoptotic process	13967	9955	c("GO:0010660", "GO:0034390")	11.1785	1.80093
Middle.cor.PolIIorK4	TRUE	0.0387247	47	267	4	0.0149813	0.0851064	GO:0014910	GO:BP	regulation of smooth muscle cell migration	13967	5377	c("GO:0014909", "GO:0030334")	4.86374	1.41201
Middle.cor.PolIIorK4	TRUE	3.56938e-06	35	267	8	0.0299625	0.228571	GO:0006940	GO:BP	regulation of smooth muscle contraction	13967	2911	c("GO:0006937", "GO:0006939")	15.7444	5.44741
Middle.cor.PolIIorK4	TRUE	0.0022669	2	267	2	0.00749064	1	GO:1903276	GO:BP	regulation of sodium ion export across plasma membrane	13967	26520	c("GO:0036376", "GO:1902305")	Inf	2.64457
Middle.cor.PolIIorK4	TRUE	0.000527924	37	267	6	0.0224719	0.162162	GO:1902305	GO:BP	regulation of sodium ion transmembrane transport	13967	25691	c("GO:0002028", "GO:0035725", "GO:1904062")	10.2066	3.27743
Middle.cor.PolIIorK4	TRUE	0.0493185	30	267	3	0.011236	0.1	GO:2000649	GO:BP	regulation of sodium ion transmembrane transporter activity	13967	30064	c("GO:0032412", "GO:1902305")	5.79404	1.30699
Middle.cor.PolIIorK4	TRUE	7.13679e-05	53	267	8	0.0299625	0.150943	GO:0002028	GO:BP	regulation of sodium ion transport	13967	762	c("GO:0006814", "GO:0010959")	9.4328	4.1465
Middle.cor.PolIIorK4	TRUE	0.0146764	5	267	2	0.00749064	0.4	GO:0150003	GO:BP	regulation of spontaneous synaptic transmission	13967	23375	c("GO:0050804", "GO:0098814")	34.6542	1.83338
Middle.cor.PolIIorK4	TRUE	0.0182876	57	267	5	0.0187266	0.0877193	GO:1903670	GO:BP	regulation of sprouting angiogenesis	13967	26895	c("GO:0002040", "GO:0045765")	5.04334	1.73784
Middle.cor.PolIIorK4	TRUE	0.0493185	30	267	3	0.011236	0.1	GO:0032371	GO:BP	regulation of sterol transport	13967	8784	c("GO:0015918", "GO:0032368")	5.79404	1.30699
Middle.cor.PolIIorK4	TRUE	0.0386276	72	267	5	0.0187266	0.0694444	GO:0051492	GO:BP	regulation of stress fiber assembly	13967	16135	c("GO:0032231", "GO:0043149", "GO:0110020")	3.91037	1.4131
Middle.cor.PolIIorK4	TRUE	0.0144957	53	267	5	0.0187266	0.0943396	GO:0006942	GO:BP	regulation of striated muscle contraction	13967	2913	c("GO:0006937", "GO:0006941")	5.46519	1.83876
Middle.cor.PolIIorK4	TRUE	0.011269	275	267	13	0.0486891	0.0472727	GO:1902903	GO:BP	regulation of supramolecular fiber organization	13967	26198	c("GO:0051128", "GO:0097435")	2.64381	1.94812
Middle.cor.PolIIorK4	TRUE	0.0493185	53	267	4	0.0149813	0.0754717	GO:0051963	GO:BP	regulation of synapse assembly	13967	16474	c("GO:0007416", "GO:0050807", "GO:0051960", "GO:1901888")	4.26654	1.30699
Middle.cor.PolIIorK4	TRUE	0.0445297	134	267	7	0.0262172	0.0522388	GO:0050807	GO:BP	regulation of synapse organization	13967	15583	c("GO:0050803", "GO:0050808", "GO:0051128")	2.89775	1.35135
Middle.cor.PolIIorK4	TRUE	0.0493185	141	267	7	0.0262172	0.0496454	GO:0050803	GO:BP	regulation of synapse structure or activity	13967	15579	GO:0065008	2.745	1.30699
Middle.cor.PolIIorK4	TRUE	0.0421008	102	267	6	0.0224719	0.0588235	GO:0048167	GO:BP	regulation of synaptic plasticity	13967	14804	c("GO:0050804", "GO:0065008")	3.2806	1.37571
Middle.cor.PolIIorK4	TRUE	2.11144e-08	281	267	24	0.0898876	0.0854093	GO:0044057	GO:BP	regulation of system process	13967	12724	c("GO:0003008", "GO:0051239")	5.20224	7.67542
Middle.cor.PolIIorK4	TRUE	0.00169809	47	267	6	0.0224719	0.12766	GO:0003073	GO:BP	regulation of systemic arterial blood pressure	13967	1677	GO:0008217	7.71103	2.77004
Middle.cor.PolIIorK4	TRUE	0.00053455	5	267	3	0.011236	0.6	GO:0001993	GO:BP	regulation of systemic arterial blood pressure by norepinephrine-epinephrine	13967	729	GO:0003044	78.062	3.27201
Middle.cor.PolIIorK4	TRUE	0.00476466	23	267	4	0.0149813	0.173913	GO:0003044	GO:BP	regulation of systemic arterial blood pressure mediated by a chemical signal	13967	1648	GO:0003073	11.0264	2.32197
Middle.cor.PolIIorK4	TRUE	0.00635166	193	267	11	0.0411985	0.0569948	GO:0050863	GO:BP	regulation of T cell activation	13967	15629	c("GO:0042110", "GO:0051249")	3.21412	2.19711
Middle.cor.PolIIorK4	TRUE	0.0314368	23	267	3	0.011236	0.130435	GO:0070232	GO:BP	regulation of T cell apoptotic process	13967	19001	c("GO:0070228", "GO:0070231")	7.8257	1.50256
Middle.cor.PolIIorK4	TRUE	0.00777259	89	267	7	0.0262172	0.0786517	GO:0045580	GO:BP	regulation of T cell differentiation	13967	13521	c("GO:0030217", "GO:0045619", "GO:0050863")	4.50237	2.10943
Middle.cor.PolIIorK4	TRUE	0.0253751	21	267	3	0.011236	0.142857	GO:0001914	GO:BP	regulation of T cell mediated cytotoxicity	13967	662	c("GO:0001910", "GO:0001913", "GO:0002709")	8.69539	1.59559
Middle.cor.PolIIorK4	TRUE	0.037622	25	267	3	0.011236	0.12	GO:2000404	GO:BP	regulation of T cell migration	13967	29825	c("GO:0072678", "GO:2000401")	7.112	1.42456
Middle.cor.PolIIorK4	TRUE	0.0022669	2	267	2	0.00749064	1	GO:1904882	GO:BP	regulation of telomerase catalytic core complex assembly	13967	28000	c("GO:0043254", "GO:1904868")	Inf	2.64457
Middle.cor.PolIIorK4	TRUE	0.0493185	1	267	1	0.00374532	1	GO:1901580	GO:BP	regulation of telomeric RNA transcription from RNA pol II promoter	13967	25022	c("GO:0006357", "GO:0097394")	Inf	1.30699
Middle.cor.PolIIorK4	TRUE	0.00997479	14	267	3	0.011236	0.214286	GO:0002026	GO:BP	regulation of the force of heart contraction	13967	760	c("GO:0008016", "GO:0065008")	14.237	2.0011
Middle.cor.PolIIorK4	TRUE	0.0315649	8	267	2	0.00749064	0.25	GO:0045628	GO:BP	regulation of T-helper 2 cell differentiation	13967	13569	c("GO:0002828", "GO:0045064", "GO:0045622")	17.3346	1.5008
Middle.cor.PolIIorK4	TRUE	0.0447697	10	267	2	0.00749064	0.2	GO:0070243	GO:BP	regulation of thymocyte apoptotic process	13967	19012	c("GO:0070232", "GO:0070242")	13.0052	1.34902
Middle.cor.PolIIorK4	TRUE	0.00136991	45	267	6	0.0224719	0.133333	GO:0034103	GO:BP	regulation of tissue remodeling	13967	9740	c("GO:0048771", "GO:0051239")	8.10694	2.86331
Middle.cor.PolIIorK4	TRUE	0.0022669	2	267	2	0.00749064	1	GO:0061394	GO:BP	regulation of transcription from RNA polymerase II promoter in response to arsenic-containing substance	13967	18389	c("GO:0043618", "GO:0071243")	Inf	2.64457
Middle.cor.PolIIorK4	TRUE	0.0447697	10	267	2	0.00749064	0.2	GO:0043619	GO:BP	regulation of transcription from RNA polymerase II promoter in response to oxidative stress	13967	12570	c("GO:0034599", "GO:0043618")	13.0052	1.34902
Middle.cor.PolIIorK4	TRUE	0.0493185	1	267	1	0.00374532	1	GO:0000117	GO:BP	regulation of transcription involved in G2/M transition of mitotic cell cycle	13967	63	c("GO:0000086", "GO:0006355", "GO:1903047")	Inf	1.30699
Middle.cor.PolIIorK4	TRUE	0.0022669	2	267	2	0.00749064	1	GO:0150111	GO:BP	regulation of transepithelial transport	13967	23436	c("GO:0051049", "GO:0070633")	Inf	2.64457
Middle.cor.PolIIorK4	TRUE	0.00104678	765	267	30	0.11236	0.0392157	GO:0051338	GO:BP	regulation of transferase activity	13967	16028	GO:0050790	2.24964	2.98014
Middle.cor.PolIIorK4	TRUE	0.00422044	154	267	10	0.0374532	0.0649351	GO:0090092	GO:BP	regulation of transmembrane receptor protein serine/threonine kinase signaling pathway	13967	21458	c("GO:0007178", "GO:0009966")	3.68909	2.37464
Middle.cor.PolIIorK4	TRUE	9.95456e-05	286	267	18	0.0674157	0.0629371	GO:0034762	GO:BP	regulation of transmembrane transport	13967	10110	c("GO:0050794", "GO:0051049", "GO:0055085")	3.64921	4.00198
Middle.cor.PolIIorK4	TRUE	0.00906277	145	267	9	0.0337079	0.062069	GO:0022898	GO:BP	regulation of transmembrane transporter activity	13967	7670	c("GO:0032409", "GO:0034762")	3.50364	2.04274
Middle.cor.PolIIorK4	TRUE	9.73055e-16	1144	267	68	0.254682	0.0594406	GO:0051049	GO:BP	regulation of transport	13967	15790	c("GO:0006810", "GO:0032879")	4.03982	15.0119
Middle.cor.PolIIorK4	TRUE	0.0126492	154	267	9	0.0337079	0.0584416	GO:0032409	GO:BP	regulation of transporter activity	13967	8806	GO:0065009	3.28407	1.89794
Middle.cor.PolIIorK4	TRUE	0.00121335	235	267	14	0.0524345	0.0595745	GO:0099177	GO:BP	regulation of trans-synaptic signaling	13967	22654	c("GO:0010646", "GO:0023051", "GO:0099537")	3.39898	2.91601
Middle.cor.PolIIorK4	TRUE	0.0493185	11	267	2	0.00749064	0.181818	GO:1901163	GO:BP	regulation of trophoblast cell migration	13967	24636	c("GO:0030334", "GO:0043900", "GO:0061450", "GO:2000026", "GO:2000241")	11.5556	1.30699
Middle.cor.PolIIorK4	TRUE	1.03808e-05	70	267	10	0.0374532	0.142857	GO:0035296	GO:BP	regulation of tube diameter	13967	10362	GO:0035150	8.9054	4.98377
Middle.cor.PolIIorK4	TRUE	1.03808e-05	70	267	10	0.0374532	0.142857	GO:0035150	GO:BP	regulation of tube size	13967	10250	GO:0090066	8.9054	4.98377
Middle.cor.PolIIorK4	TRUE	0.0140554	16	267	3	0.011236	0.1875	GO:0042534	GO:BP	regulation of tumor necrosis factor biosynthetic process	13967	11921	c("GO:0032680", "GO:0042035", "GO:0042533")	12.0412	1.85216
Middle.cor.PolIIorK4	TRUE	0.0190107	82	267	6	0.0224719	0.0731707	GO:0032680	GO:BP	regulation of tumor necrosis factor production	13967	8993	c("GO:0032640", "GO:1903555")	4.14977	1.721
Middle.cor.PolIIorK4	TRUE	0.021494	85	267	6	0.0224719	0.0705882	GO:1903555	GO:BP	regulation of tumor necrosis factor superfamily cytokine production	13967	26782	c("GO:0001817", "GO:0071706")	3.99137	1.66768
Middle.cor.PolIIorK4	TRUE	0.0182461	18	267	3	0.011236	0.166667	GO:0002828	GO:BP	regulation of type 2 immune response	13967	1490	c("GO:0042092", "GO:0050776")	10.4361	1.73883
Middle.cor.PolIIorK4	TRUE	0.0253751	7	267	2	0.00749064	0.285714	GO:2000074	GO:BP	regulation of type B pancreatic cell development	13967	29500	c("GO:0003323", "GO:0030856", "GO:0060284")	20.7984	1.59559
Middle.cor.PolIIorK4	TRUE	0.0253751	7	267	2	0.00749064	0.285714	GO:2001279	GO:BP	regulation of unsaturated fatty acid biosynthetic process	13967	30664	c("GO:0006636", "GO:0042304")	20.7984	1.59559
Middle.cor.PolIIorK4	TRUE	0.0447697	10	267	2	0.00749064	0.2	GO:0035809	GO:BP	regulation of urine volume	13967	10728	c("GO:0003014", "GO:0050878")	13.0052	1.34902
Middle.cor.PolIIorK4	TRUE	0.0200109	6	267	2	0.00749064	0.333333	GO:0003056	GO:BP	regulation of vascular associated smooth muscle contraction	13967	1660	c("GO:0006940", "GO:0014829", "GO:0019229")	25.9914	1.69873
Middle.cor.PolIIorK4	TRUE	0.000604363	24	267	5	0.0187266	0.208333	GO:0010574	GO:BP	regulation of vascular endothelial growth factor production	13967	4766	c("GO:0001817", "GO:0010573")	13.8346	3.2187
Middle.cor.PolIIorK4	TRUE	0.00551849	24	267	4	0.0149813	0.166667	GO:0043114	GO:BP	regulation of vascular permeability	13967	12274	c("GO:0003018", "GO:0008015", "GO:0065008")	10.4716	2.25818
Middle.cor.PolIIorK4	TRUE	0.00072543	222	267	14	0.0524345	0.0630631	GO:1901342	GO:BP	regulation of vasculature development	13967	24802	c("GO:0001944", "GO:2000026")	3.61522	3.1394
Middle.cor.PolIIorK4	TRUE	9.78264e-05	27	267	6	0.0224719	0.222222	GO:0019229	GO:BP	regulation of vasoconstriction	13967	6533	c("GO:0042310", "GO:0097746", "GO:1903522")	15.0738	4.00954
Middle.cor.PolIIorK4	TRUE	0.0282905	22	267	3	0.011236	0.136364	GO:0031338	GO:BP	regulation of vesicle fusion	13967	8334	c("GO:0006906", "GO:0033043", "GO:0060627")	8.23752	1.54836
Middle.cor.PolIIorK4	TRUE	1.70611e-07	366	267	26	0.0973783	0.0710383	GO:0060627	GO:BP	regulation of vesicle-mediated transport	13967	17647	c("GO:0016192", "GO:0050794", "GO:0051049")	4.26907	6.76799
Middle.cor.PolIIorK4	TRUE	0.00997479	94	267	7	0.0262172	0.0744681	GO:0061041	GO:BP	regulation of wound healing	13967	18046	c("GO:0042060", "GO:1903034")	4.24211	2.0011
Middle.cor.PolIIorK4	TRUE	0.0493185	11	267	2	0.00749064	0.181818	GO:0055119	GO:BP	relaxation of cardiac muscle	13967	17071	GO:0090075	11.5556	1.30699
Middle.cor.PolIIorK4	TRUE	0.0182461	18	267	3	0.011236	0.166667	GO:0090075	GO:BP	relaxation of muscle	13967	21442	GO:0003012	10.4361	1.73883
Middle.cor.PolIIorK4	TRUE	8.97022e-07	53	267	10	0.0374532	0.188679	GO:0001836	GO:BP	release of cytochrome c from mitochondria	13967	620	c("GO:0008637", "GO:0097190")	12.4366	6.0472
Middle.cor.PolIIorK4	TRUE	0.0493185	1	267	1	0.00374532	1	GO:0032976	GO:BP	release of matrix enzymes from mitochondria	13967	9233	GO:0008637	Inf	1.30699
Middle.cor.PolIIorK4	TRUE	0.0447697	10	267	2	0.00749064	0.2	GO:0061318	GO:BP	renal filtration cell differentiation	13967	18313	c("GO:0030154", "GO:0072001")	13.0052	1.34902
Middle.cor.PolIIorK4	TRUE	0.00395705	209	267	12	0.0449438	0.0574163	GO:0072001	GO:BP	renal system development	13967	20153	c("GO:0001655", "GO:0048731")	3.24846	2.40263
Middle.cor.PolIIorK4	TRUE	9.06782e-09	67	267	13	0.0486891	0.19403	GO:0003014	GO:BP	renal system process	13967	1618	GO:0003008	13.0228	8.0425
Middle.cor.PolIIorK4	TRUE	0.0493185	1	267	1	0.00374532	1	GO:0061150	GO:BP	renal system segmentation	13967	18152	c("GO:0035282", "GO:0072048")	Inf	1.30699
Middle.cor.PolIIorK4	TRUE	5.40594e-09	23	267	9	0.0337079	0.391304	GO:0003091	GO:BP	renal water homeostasis	13967	1694	c("GO:0003014", "GO:0050891")	34.2965	8.26713
Middle.cor.PolIIorK4	TRUE	0.0146764	5	267	2	0.00749064	0.4	GO:0003097	GO:BP	renal water transport	13967	1700	c("GO:0003014", "GO:0003091", "GO:0006833")	34.6542	1.83338
Middle.cor.PolIIorK4	TRUE	0.0493185	11	267	2	0.00749064	0.181818	GO:0090399	GO:BP	replicative senescence	13967	21753	GO:0007569	11.5556	1.30699
Middle.cor.PolIIorK4	TRUE	2.28724e-08	875	267	45	0.168539	0.0514286	GO:0000003	GO:BP	reproduction	13967	3	GO:0008150	3.16662	7.64069
Middle.cor.PolIIorK4	TRUE	2.21441e-08	874	267	45	0.168539	0.0514874	GO:0022414	GO:BP	reproductive process	13967	7645	c("GO:0000003", "GO:0008150")	3.17068	7.65474
Middle.cor.PolIIorK4	TRUE	1.82364e-06	308	267	22	0.082397	0.0714286	GO:0048608	GO:BP	reproductive structure development	13967	15127	c("GO:0003006", "GO:0048856", "GO:0061458")	4.24143	5.73906
Middle.cor.PolIIorK4	TRUE	2.24449e-06	312	267	22	0.082397	0.0705128	GO:0061458	GO:BP	reproductive system development	13967	18452	GO:0048731	4.18179	5.64888
Middle.cor.PolIIorK4	TRUE	0.0493185	138	267	7	0.0262172	0.0507246	GO:0060541	GO:BP	respiratory system development	13967	17568	GO:0048731	2.80846	1.30699
Middle.cor.PolIIorK4	TRUE	6.87539e-16	901	267	60	0.224719	0.0665927	GO:0009628	GO:BP	response to abiotic stimulus	13967	4031	GO:0050896	4.46485	15.1627
Middle.cor.PolIIorK4	TRUE	0.00374104	100	267	8	0.0299625	0.08	GO:0001101	GO:BP	response to acid chemical	13967	364	GO:0042221	4.60068	2.42701
Middle.cor.PolIIorK4	TRUE	0.0308213	43	267	4	0.0149813	0.0930233	GO:0014823	GO:BP	response to activity	13967	5296	GO:0050896	5.36491	1.51115
Middle.cor.PolIIorK4	TRUE	1.91938e-10	147	267	20	0.0749064	0.136054	GO:0097305	GO:BP	response to alcohol	13967	22115	c("GO:0010033", "GO:1901700")	8.71229	9.71684
Middle.cor.PolIIorK4	TRUE	0.0235144	87	267	6	0.0224719	0.0689655	GO:0043200	GO:BP	response to amino acid	13967	12316	c("GO:0001101", "GO:0010243", "GO:1901700")	3.89232	1.62867
Middle.cor.PolIIorK4	TRUE	0.0022669	2	267	2	0.00749064	1	GO:0060359	GO:BP	response to ammonium ion	13967	17393	c("GO:0010035", "GO:1901698")	Inf	2.64457
Middle.cor.PolIIorK4	TRUE	0.0146764	33	267	4	0.0149813	0.121212	GO:1904645	GO:BP	response to amyloid-beta	13967	27780	GO:1901652	7.21701	1.83338
Middle.cor.PolIIorK4	TRUE	0.0493185	1	267	1	0.00374532	1	GO:0097184	GO:BP	response to azide	13967	22041	c("GO:0010035", "GO:1901698")	Inf	1.30699
Middle.cor.PolIIorK4	TRUE	0.000296574	343	267	19	0.071161	0.0553936	GO:0009617	GO:BP	response to bacterium	13967	4023	GO:0051707	3.18557	3.52787
Middle.cor.PolIIorK4	TRUE	0.0493185	1	267	1	0.00374532	1	GO:1901423	GO:BP	response to benzene	13967	24878	GO:0014070	Inf	1.30699
Middle.cor.PolIIorK4	TRUE	4.47636e-07	871	267	42	0.157303	0.0482204	GO:0009607	GO:BP	response to biotic stimulus	13967	4014	GO:0050896	2.91989	6.34907
Middle.cor.PolIIorK4	TRUE	0.000795581	98	267	9	0.0337079	0.0918367	GO:0071772	GO:BP	response to BMP	13967	19996	c("GO:0009719", "GO:0070848")	5.37252	3.09932
Middle.cor.PolIIorK4	TRUE	0.0387247	47	267	4	0.0149813	0.0851064	GO:0046686	GO:BP	response to cadmium ion	13967	14507	GO:0010038	4.86374	1.41201
Middle.cor.PolIIorK4	TRUE	0.00777259	89	267	7	0.0262172	0.0786517	GO:0051592	GO:BP	response to calcium ion	13967	16205	GO:0010038	4.50237	2.10943
Middle.cor.PolIIorK4	TRUE	0.00109272	61	267	7	0.0262172	0.114754	GO:0051591	GO:BP	response to cAMP	13967	16204	c("GO:0014074", "GO:0046683", "GO:1901700")	6.8497	2.96149
Middle.cor.PolIIorK4	TRUE	0.000285848	48	267	7	0.0262172	0.145833	GO:0071869	GO:BP	response to catecholamine	13967	20053	c("GO:0014070", "GO:0071867", "GO:1901700")	9.02745	3.54386
Middle.cor.PolIIorK4	TRUE	2.88386e-36	2806	267	151	0.565543	0.0538133	GO:0042221	GO:BP	response to chemical	13967	11717	GO:0050896	5.46242	35.54
Middle.cor.PolIIorK4	TRUE	0.0493185	1	267	1	0.00374532	1	GO:0046687	GO:BP	response to chromate	13967	14508	c("GO:0010035", "GO:1901700")	Inf	1.30699
Middle.cor.PolIIorK4	TRUE	0.000229578	10	267	4	0.0149813	0.4	GO:0032025	GO:BP	response to cobalt ion	13967	8560	GO:0010038	34.91	3.63907
Middle.cor.PolIIorK4	TRUE	0.018841	36	267	4	0.0149813	0.111111	GO:0009409	GO:BP	response to cold	13967	3949	c("GO:0006950", "GO:0009266")	6.54039	1.7249
Middle.cor.PolIIorK4	TRUE	0.000176024	30	267	6	0.0224719	0.2	GO:0046688	GO:BP	response to copper ion	13967	14509	GO:0010038	13.1891	3.75443
Middle.cor.PolIIorK4	TRUE	0.0493185	1	267	1	0.00374532	1	GO:0120126	GO:BP	response to copper ion starvation	13967	23143	GO:0042594	Inf	1.30699
Middle.cor.PolIIorK4	TRUE	1.83611e-07	103	267	14	0.0524345	0.135922	GO:0031960	GO:BP	response to corticosteroid	13967	8538	GO:0048545	8.51979	6.7361
Middle.cor.PolIIorK4	TRUE	0.0447697	10	267	2	0.00749064	0.2	GO:0051412	GO:BP	response to corticosterone	13967	16077	c("GO:0051384", "GO:0051385", "GO:0097305", "GO:1901654")	13.0052	1.34902
Middle.cor.PolIIorK4	TRUE	0.0493185	1	267	1	0.00374532	1	GO:1901328	GO:BP	response to cytochalasin B	13967	24789	c("GO:0010243", "GO:0014070", "GO:1901700")	Inf	1.30699
Middle.cor.PolIIorK4	TRUE	0.000152037	818	267	34	0.127341	0.0415648	GO:0034097	GO:BP	response to cytokine	13967	9737	GO:0010033	2.42193	3.81805
Middle.cor.PolIIorK4	TRUE	2.8878e-10	288	267	27	0.101124	0.09375	GO:0036293	GO:BP	response to decreased oxygen levels	13967	11075	GO:0070482	5.83318	9.53943
Middle.cor.PolIIorK4	TRUE	0.0201345	37	267	4	0.0149813	0.108108	GO:1903350	GO:BP	response to dopamine	13967	26589	GO:0071869	6.34182	1.69606
Middle.cor.PolIIorK4	TRUE	1.61576e-09	267	267	25	0.093633	0.093633	GO:0042493	GO:BP	response to drug	13967	11912	GO:0042221	5.78512	8.79162
Middle.cor.PolIIorK4	TRUE	5.04996e-19	1097	267	72	0.269663	0.0656335	GO:0009719	GO:BP	response to endogenous stimulus	13967	4102	GO:0050896	4.60029	18.2967
Middle.cor.PolIIorK4	TRUE	0.000274512	254	267	16	0.0599251	0.0629921	GO:0034976	GO:BP	response to endoplasmic reticulum stress	13967	10134	GO:0033554	3.63157	3.56144
Middle.cor.PolIIorK4	TRUE	9.94207e-05	73	267	9	0.0337079	0.123288	GO:0045471	GO:BP	response to ethanol	13967	13471	GO:0097305	7.48393	4.00252
Middle.cor.PolIIorK4	TRUE	5.72023e-07	846	267	41	0.153558	0.0484634	GO:0043207	GO:BP	response to external biotic stimulus	13967	12318	c("GO:0009605", "GO:0009607")	2.92776	6.24259
Middle.cor.PolIIorK4	TRUE	3.94979e-18	1643	267	88	0.329588	0.0535606	GO:0009605	GO:BP	response to external stimulus	13967	4012	GO:0050896	3.86969	17.4034
Middle.cor.PolIIorK4	TRUE	7.30739e-12	350	267	32	0.11985	0.0914286	GO:0009991	GO:BP	response to extracellular stimulus	13967	4318	GO:0009605	5.77059	11.1362
Middle.cor.PolIIorK4	TRUE	0.00450862	58	267	6	0.0224719	0.103448	GO:0070542	GO:BP	response to fatty acid	13967	19188	c("GO:0033993", "GO:1901700")	6.07491	2.34596
Middle.cor.PolIIorK4	TRUE	0.0182461	18	267	3	0.011236	0.166667	GO:0032094	GO:BP	response to food	13967	8599	c("GO:0031667", "GO:0042221")	10.4361	1.73883
Middle.cor.PolIIorK4	TRUE	4.84717e-05	7	267	4	0.0149813	0.571429	GO:1904321	GO:BP	response to forskolin	13967	27477	c("GO:0014070", "GO:0033993", "GO:0097305", "GO:1901654")	69.8457	4.31451
Middle.cor.PolIIorK4	TRUE	0.0493185	1	267	1	0.00374532	1	GO:0072432	GO:BP	response to G1 DNA damage checkpoint signaling	13967	20556	c("GO:0072414", "GO:0072423")	Inf	1.30699
Middle.cor.PolIIorK4	TRUE	0.00036116	50	267	7	0.0262172	0.14	GO:0010332	GO:BP	response to gamma radiation	13967	4584	GO:0010212	8.60828	3.4423
Middle.cor.PolIIorK4	TRUE	3.1175e-05	22	267	6	0.0224719	0.272727	GO:0033762	GO:BP	response to glucagon	13967	9686	GO:0043434	19.7825	4.50619
Middle.cor.PolIIorK4	TRUE	3.6443e-07	92	267	13	0.0486891	0.141304	GO:0051384	GO:BP	response to glucocorticoid	13967	16062	GO:0031960	8.88415	6.43839
Middle.cor.PolIIorK4	TRUE	0.0253751	7	267	2	0.00749064	0.285714	GO:0097012	GO:BP	response to granulocyte macrophage colony-stimulating factor	13967	21948	GO:0034097	20.7984	1.59559
Middle.cor.PolIIorK4	TRUE	0.000241323	493	267	24	0.0898876	0.0486815	GO:0070848	GO:BP	response to growth factor	13967	19366	GO:0010033	2.80657	3.6174
Middle.cor.PolIIorK4	TRUE	9.99752e-15	630	267	48	0.179775	0.0761905	GO:0009725	GO:BP	response to hormone	13967	4108	c("GO:0009719", "GO:0010033")	4.97543	14.0001
Middle.cor.PolIIorK4	TRUE	9.01506e-05	111	267	11	0.0411985	0.0990991	GO:0042542	GO:BP	response to hydrogen peroxide	13967	11929	c("GO:0000302", "GO:0010035")	5.88401	4.04503
Middle.cor.PolIIorK4	TRUE	1.44573e-08	275	267	24	0.0898876	0.0872727	GO:0001666	GO:BP	response to hypoxia	13967	502	c("GO:0006950", "GO:0036293")	5.32859	7.83991
Middle.cor.PolIIorK4	TRUE	0.00551849	24	267	4	0.0149813	0.166667	GO:0036296	GO:BP	response to increased oxygen levels	13967	11078	GO:0070482	10.4716	2.25818
Middle.cor.PolIIorK4	TRUE	9.27896e-16	384	267	39	0.146067	0.101562	GO:0010035	GO:BP	response to inorganic substance	13967	4350	GO:0042221	6.66785	15.0325
Middle.cor.PolIIorK4	TRUE	0.000110902	208	267	15	0.0561798	0.0721154	GO:0032868	GO:BP	response to insulin	13967	9138	GO:0043434	4.19489	3.95506
Middle.cor.PolIIorK4	TRUE	0.0202126	19	267	3	0.011236	0.157895	GO:0035455	GO:BP	response to interferon-alpha	13967	10471	GO:0034097	9.78264	1.69438
Middle.cor.PolIIorK4	TRUE	0.0381566	9	267	2	0.00749064	0.222222	GO:0070673	GO:BP	response to interleukin-18	13967	19274	GO:0034097	14.8619	1.41843
Middle.cor.PolIIorK4	TRUE	0.000431924	134	267	11	0.0411985	0.0820896	GO:0010212	GO:BP	response to ionizing radiation	13967	4509	GO:0009314	4.77668	3.36459
Middle.cor.PolIIorK4	TRUE	2.50642e-06	23	267	7	0.0262172	0.304348	GO:0010039	GO:BP	response to iron ion	13967	4354	GO:0010038	23.1597	5.60095
Middle.cor.PolIIorK4	TRUE	0.0146764	5	267	2	0.00749064	0.4	GO:0010041	GO:BP	response to iron(III) ion	13967	4356	GO:0010039	34.6542	1.83338
Middle.cor.PolIIorK4	TRUE	7.73448e-07	135	267	15	0.0561798	0.111111	GO:1901654	GO:BP	response to ketone	13967	25084	c("GO:0010033", "GO:1901700")	6.78197	6.11157
Middle.cor.PolIIorK4	TRUE	0.0202126	19	267	3	0.011236	0.157895	GO:0010288	GO:BP	response to lead ion	13967	4569	GO:0010038	9.78264	1.69438
Middle.cor.PolIIorK4	TRUE	0.0118735	15	267	3	0.011236	0.2	GO:0044321	GO:BP	response to leptin	13967	12848	GO:0009725	13.0507	1.92542
Middle.cor.PolIIorK4	TRUE	0.000695623	221	267	14	0.0524345	0.0633484	GO:0009416	GO:BP	response to light stimulus	13967	3956	GO:0009314	3.63291	3.15763
Middle.cor.PolIIorK4	TRUE	2.94283e-08	605	267	36	0.134831	0.0595041	GO:0033993	GO:BP	response to lipid	13967	9700	GO:0010033	3.62252	7.53124
Middle.cor.PolIIorK4	TRUE	0.00352779	206	267	12	0.0449438	0.0582524	GO:0032496	GO:BP	response to lipopolysaccharide	13967	8867	c("GO:0002237", "GO:0033993", "GO:1901700")	3.29941	2.4525
Middle.cor.PolIIorK4	TRUE	0.00674612	12	267	3	0.011236	0.25	GO:0010042	GO:BP	response to manganese ion	13967	4357	GO:0010038	17.3964	2.17095
Middle.cor.PolIIorK4	TRUE	0.00654265	137	267	9	0.0337079	0.0656934	GO:0009612	GO:BP	response to mechanical stimulus	13967	4019	c("GO:0009605", "GO:0009628")	3.72502	2.18425
Middle.cor.PolIIorK4	TRUE	0.0022669	8	267	3	0.011236	0.375	GO:0046689	GO:BP	response to mercury ion	13967	14510	GO:0010038	31.305	2.64457
Middle.cor.PolIIorK4	TRUE	2.31538e-12	232	267	27	0.101124	0.116379	GO:0010038	GO:BP	response to metal ion	13967	4353	GO:0010035	7.45752	11.6354
Middle.cor.PolIIorK4	TRUE	0.00053455	5	267	3	0.011236	0.6	GO:0051597	GO:BP	response to methylmercury	13967	16210	GO:0010033	78.062	3.27201
Middle.cor.PolIIorK4	TRUE	0.0202126	19	267	3	0.011236	0.157895	GO:0051385	GO:BP	response to mineralocorticoid	13967	16063	GO:0031960	9.78264	1.69438
Middle.cor.PolIIorK4	TRUE	0.0493185	1	267	1	0.00374532	1	GO:0072414	GO:BP	response to mitotic cell cycle checkpoint signaling	13967	20541	GO:0072396	Inf	1.30699
Middle.cor.PolIIorK4	TRUE	0.00177002	216	267	13	0.0486891	0.0601852	GO:0002237	GO:BP	response to molecule of bacterial origin	13967	908	c("GO:0009617", "GO:0010033", "GO:0043207")	3.42706	2.75202
Middle.cor.PolIIorK4	TRUE	0.000285848	48	267	7	0.0262172	0.145833	GO:0071867	GO:BP	response to monoamine	13967	20051	GO:0010243	9.02745	3.54386
Middle.cor.PolIIorK4	TRUE	0.00565021	3	267	2	0.00749064	0.666667	GO:0010046	GO:BP	response to mycotoxin	13967	4361	GO:0009636	104.122	2.24794
Middle.cor.PolIIorK4	TRUE	0.0286939	42	267	4	0.0149813	0.0952381	GO:1990089	GO:BP	response to nerve growth factor	13967	29034	c("GO:0009719", "GO:0070848")	5.50568	1.54221
Middle.cor.PolIIorK4	TRUE	0.00347783	21	267	4	0.0149813	0.190476	GO:0035094	GO:BP	response to nicotine	13967	10203	GO:0042221	12.3195	2.45869
Middle.cor.PolIIorK4	TRUE	9.73055e-16	771	267	55	0.205993	0.0713359	GO:1901698	GO:BP	response to nitrogen compound	13967	25118	GO:0042221	4.73903	15.0119
Middle.cor.PolIIorK4	TRUE	0.0447697	10	267	2	0.00749064	0.2	GO:0051409	GO:BP	response to nitrosative stress	13967	16075	GO:0006950	13.0052	1.34902
Middle.cor.PolIIorK4	TRUE	0.0022669	2	267	2	0.00749064	1	GO:0071873	GO:BP	response to norepinephrine	13967	20057	GO:0071869	Inf	2.64457
Middle.cor.PolIIorK4	TRUE	2.39536e-07	123	267	15	0.0561798	0.121951	GO:0007584	GO:BP	response to nutrient	13967	3481	c("GO:0031667", "GO:0042221")	7.54307	6.62063
Middle.cor.PolIIorK4	TRUE	1.8821e-10	327	267	29	0.108614	0.088685	GO:0031667	GO:BP	response to nutrient levels	13967	8497	GO:0009991	5.5176	9.72536
Middle.cor.PolIIorK4	TRUE	0.0200109	6	267	2	0.00749064	0.333333	GO:0034201	GO:BP	response to oleic acid	13967	9830	GO:0070542	25.9914	1.69873
Middle.cor.PolIIorK4	TRUE	2.03807e-13	633	267	46	0.172285	0.0726698	GO:0014070	GO:BP	response to organic cyclic compound	13967	5228	GO:0010033	4.68295	12.6908
Middle.cor.PolIIorK4	TRUE	3.79095e-28	2242	267	123	0.460674	0.0548617	GO:0010033	GO:BP	response to organic substance	13967	4348	GO:0042221	4.70721	27.4213
Middle.cor.PolIIorK4	TRUE	1.35509e-15	724	267	53	0.198502	0.0732044	GO:0010243	GO:BP	response to organonitrogen compound	13967	4537	c("GO:0010033", "GO:1901698")	4.84421	14.868
Middle.cor.PolIIorK4	TRUE	0.00581715	84	267	7	0.0262172	0.0833333	GO:0046683	GO:BP	response to organophosphorus	13967	14504	GO:0010033	4.79571	2.23529
Middle.cor.PolIIorK4	TRUE	0.00688013	64	267	6	0.0224719	0.09375	GO:0006970	GO:BP	response to osmotic stress	13967	2934	c("GO:0006950", "GO:0009628")	5.44455	2.1624
Middle.cor.PolIIorK4	TRUE	5.72023e-07	846	267	41	0.153558	0.0484634	GO:0051707	GO:BP	response to other organism	13967	16306	c("GO:0043207", "GO:0044419")	2.92776	6.24259
Middle.cor.PolIIorK4	TRUE	2.44062e-07	347	267	25	0.093633	0.0720461	GO:0006979	GO:BP	response to oxidative stress	13967	2942	GO:0006950	4.32249	6.6125
Middle.cor.PolIIorK4	TRUE	8.33751e-12	308	267	30	0.11236	0.0974026	GO:0070482	GO:BP	response to oxygen levels	13967	19154	GO:0009628	6.15417	11.079
Middle.cor.PolIIorK4	TRUE	4.83124e-18	1115	267	71	0.265918	0.0636771	GO:1901700	GO:BP	response to oxygen-containing compound	13967	25120	GO:0042221	4.42462	17.3159
Middle.cor.PolIIorK4	TRUE	1.32283e-05	11	267	5	0.0187266	0.454545	GO:0090649	GO:BP	response to oxygen-glucose deprivation	13967	21888	c("GO:0031667", "GO:0036293")	43.796	4.8785
Middle.cor.PolIIorK4	TRUE	6.55064e-10	369	267	30	0.11236	0.0813008	GO:1901652	GO:BP	response to peptide	13967	25082	c("GO:0010243", "GO:1901700")	5.02392	9.18372
Middle.cor.PolIIorK4	TRUE	1.43992e-07	312	267	24	0.0898876	0.0769231	GO:0043434	GO:BP	response to peptide hormone	13967	12436	c("GO:0009725", "GO:1901652")	4.63209	6.84166
Middle.cor.PolIIorK4	TRUE	0.0228251	20	267	3	0.011236	0.15	GO:0009268	GO:BP	response to pH	13967	3900	GO:0009628	9.20723	1.64159
Middle.cor.PolIIorK4	TRUE	0.0253751	21	267	3	0.011236	0.142857	GO:0034694	GO:BP	response to prostaglandin	13967	10087	c("GO:0009725", "GO:0070542")	8.69539	1.59559
Middle.cor.PolIIorK4	TRUE	0.0140554	16	267	3	0.011236	0.1875	GO:0034695	GO:BP	response to prostaglandin E	13967	10088	c("GO:0034694", "GO:0097305", "GO:1901654")	12.0412	1.85216
Middle.cor.PolIIorK4	TRUE	0.00246987	93	267	8	0.0299625	0.0860215	GO:0014074	GO:BP	response to purine-containing compound	13967	5232	c("GO:0010243", "GO:0014070")	4.9818	2.60733
Middle.cor.PolIIorK4	TRUE	0.000217351	334	267	19	0.071161	0.0568862	GO:0009314	GO:BP	response to radiation	13967	3929	GO:0009628	3.27876	3.66284
Middle.cor.PolIIorK4	TRUE	0.000253273	173	267	13	0.0486891	0.0751445	GO:0000302	GO:BP	response to reactive oxygen species	13967	136	c("GO:0006979", "GO:1901700")	4.36154	3.59641
Middle.cor.PolIIorK4	TRUE	0.00997479	14	267	3	0.011236	0.214286	GO:0051775	GO:BP	response to redox state	13967	16335	GO:0050896	14.237	2.0011
Middle.cor.PolIIorK4	TRUE	0.0493185	78	267	5	0.0187266	0.0641026	GO:0032526	GO:BP	response to retinoic acid	13967	8885	c("GO:0033993", "GO:1901700")	3.58716	1.30699
Middle.cor.PolIIorK4	TRUE	0.000213314	19	267	5	0.0187266	0.263158	GO:0009651	GO:BP	response to salt stress	13967	4054	GO:0006970	18.7724	3.67098
Middle.cor.PolIIorK4	TRUE	0.0152392	160	267	9	0.0337079	0.05625	GO:0042594	GO:BP	response to starvation	13967	11950	c("GO:0006950", "GO:0031667")	3.15221	1.81704
Middle.cor.PolIIorK4	TRUE	9.67003e-06	263	267	19	0.071161	0.0722433	GO:0048545	GO:BP	response to steroid hormone	13967	15082	c("GO:0009725", "GO:0014070", "GO:0033993")	4.25479	5.01457
Middle.cor.PolIIorK4	TRUE	3.61358e-31	5505	267	203	0.7603	0.0368756	GO:0050896	GO:BP	response to stimulus	13967	15657	GO:0008150	5.08206	30.4421
Middle.cor.PolIIorK4	TRUE	9.27896e-16	2776	267	114	0.426966	0.0410663	GO:0006950	GO:BP	response to stress	13967	2918	GO:0050896	3.11643	15.0325
Middle.cor.PolIIorK4	TRUE	0.00999786	177	267	10	0.0374532	0.0564972	GO:0009266	GO:BP	response to temperature stimulus	13967	3898	GO:0009628	3.17548	2.00009
Middle.cor.PolIIorK4	TRUE	0.0115077	181	267	10	0.0374532	0.0552486	GO:0035966	GO:BP	response to topologically incorrect protein	13967	10862	c("GO:0006950", "GO:0010033")	3.1003	1.93901
Middle.cor.PolIIorK4	TRUE	0.00442102	155	267	10	0.0374532	0.0645161	GO:0009636	GO:BP	response to toxic substance	13967	4039	GO:0042221	3.66343	2.35448
Middle.cor.PolIIorK4	TRUE	0.00525388	159	267	10	0.0374532	0.0628931	GO:0006986	GO:BP	response to unfolded protein	13967	2947	GO:0035966	3.5635	2.27952
Middle.cor.PolIIorK4	TRUE	0.0013458	130	267	10	0.0374532	0.0769231	GO:0009411	GO:BP	response to UV	13967	3951	GO:0009416	4.43393	2.87102
Middle.cor.PolIIorK4	TRUE	0.0146764	5	267	2	0.00749064	0.4	GO:0070141	GO:BP	response to UV-A	13967	18933	GO:0009411	34.6542	1.83338
Middle.cor.PolIIorK4	TRUE	0.0101605	239	267	12	0.0449438	0.0502092	GO:0009615	GO:BP	response to virus	13967	4021	GO:0051707	2.81301	1.99308
Middle.cor.PolIIorK4	TRUE	0.031025	67	267	5	0.0187266	0.0746269	GO:0033273	GO:BP	response to vitamin	13967	9399	GO:0007584	4.22708	1.50829
Middle.cor.PolIIorK4	TRUE	0.00311734	9	267	3	0.011236	0.333333	GO:0033197	GO:BP	response to vitamin E	13967	9361	c("GO:0014070", "GO:0033273", "GO:1901700")	26.0855	2.50622
Middle.cor.PolIIorK4	TRUE	0.000494879	421	267	21	0.0786517	0.0498812	GO:0009611	GO:BP	response to wounding	13967	4018	GO:0006950	2.85896	3.3055
Middle.cor.PolIIorK4	TRUE	0.000229578	63	267	8	0.0299625	0.126984	GO:0009410	GO:BP	response to xenobiotic stimulus	13967	3950	GO:0042221	7.71559	3.63907
Middle.cor.PolIIorK4	TRUE	0.0493185	30	267	3	0.011236	0.1	GO:0010165	GO:BP	response to X-ray	13967	4478	GO:0010212	5.79404	1.30699
Middle.cor.PolIIorK4	TRUE	0.00798336	27	267	4	0.0149813	0.148148	GO:0010043	GO:BP	response to zinc ion	13967	4358	GO:0010038	9.10356	2.09781
Middle.cor.PolIIorK4	TRUE	0.00525353	82	267	7	0.0262172	0.0853659	GO:0060041	GO:BP	retina development in camera-type eye	13967	17117	c("GO:0043010", "GO:0048856")	4.92491	2.27955
Middle.cor.PolIIorK4	TRUE	5.89303e-05	37	267	7	0.0262172	0.189189	GO:0001895	GO:BP	retina homeostasis	13967	648	GO:0001894	12.3461	4.22966
Middle.cor.PolIIorK4	TRUE	0.000246411	4	267	3	0.011236	0.75	GO:0046666	GO:BP	retinal cell programmed cell death	13967	14489	c("GO:0010623", "GO:0048592")	155.774	3.60834
Middle.cor.PolIIorK4	TRUE	0.0493185	1	267	1	0.00374532	1	GO:0097473	GO:BP	retinal rod cell apoptotic process	13967	22198	c("GO:0051402", "GO:1990009")	Inf	1.30699
Middle.cor.PolIIorK4	TRUE	0.0140554	16	267	3	0.011236	0.1875	GO:0042573	GO:BP	retinoic acid metabolic process	13967	11945	c("GO:0001523", "GO:0032787", "GO:0034754")	12.0412	1.85216
Middle.cor.PolIIorK4	TRUE	0.00036116	50	267	7	0.0262172	0.14	GO:0001523	GO:BP	retinoid metabolic process	13967	450	GO:0016101	8.60828	3.4423
Middle.cor.PolIIorK4	TRUE	0.000725254	25	267	5	0.0187266	0.2	GO:0042572	GO:BP	retinol metabolic process	13967	11944	c("GO:0001523", "GO:0034308", "GO:0034754")	13.1426	3.13951
Middle.cor.PolIIorK4	TRUE	0.0315649	8	267	2	0.00749064	0.25	GO:0098917	GO:BP	retrograde trans-synaptic signaling	13967	22516	GO:0099537	17.3346	1.5008
Middle.cor.PolIIorK4	TRUE	0.0493185	1	267	1	0.00374532	1	GO:0099082	GO:BP	retrograde trans-synaptic signaling by neuropeptide	13967	22601	c("GO:0098917", "GO:0099540")	Inf	1.30699
Middle.cor.PolIIorK4	TRUE	0.0493185	1	267	1	0.00374532	1	GO:0099083	GO:BP	retrograde trans-synaptic signaling by neuropeptide, modulating synaptic transmission	13967	22602	c("GO:0099082", "GO:0099551")	Inf	1.30699
Middle.cor.PolIIorK4	TRUE	2.06595e-07	104	267	14	0.0524345	0.134615	GO:0007266	GO:BP	Rho protein signal transduction	13967	3192	GO:0007265	8.42458	6.68488
Middle.cor.PolIIorK4	TRUE	0.00127961	208	267	13	0.0486891	0.0625	GO:0048511	GO:BP	rhythmic process	13967	15050	GO:0008150	3.56944	2.89292
Middle.cor.PolIIorK4	TRUE	0.00246987	19	267	4	0.0149813	0.210526	GO:0042455	GO:BP	ribonucleoside biosynthetic process	13967	11882	c("GO:0009119", "GO:0009163")	13.9696	2.60733
Middle.cor.PolIIorK4	TRUE	0.0146764	5	267	2	0.00749064	0.4	GO:0034031	GO:BP	ribonucleoside bisphosphate catabolic process	13967	9704	c("GO:0033869", "GO:0033875")	34.6542	1.83338
Middle.cor.PolIIorK4	TRUE	0.00053455	5	267	3	0.011236	0.6	GO:0009188	GO:BP	ribonucleoside diphosphate biosynthetic process	13967	3821	c("GO:0009133", "GO:0009185")	78.062	3.27201
Middle.cor.PolIIorK4	TRUE	0.00524185	106	267	8	0.0299625	0.0754717	GO:0009185	GO:BP	ribonucleoside diphosphate metabolic process	13967	3818	GO:0009132	4.31724	2.28052
Middle.cor.PolIIorK4	TRUE	8.52427e-06	53	267	9	0.0337079	0.169811	GO:0009119	GO:BP	ribonucleoside metabolic process	13967	3755	GO:0009116	10.9004	5.06934
Middle.cor.PolIIorK4	TRUE	1.10588e-06	30	267	8	0.0299625	0.266667	GO:0009156	GO:BP	ribonucleoside monophosphate biosynthetic process	13967	3790	c("GO:0009124", "GO:0009161")	19.3233	5.95629
Middle.cor.PolIIorK4	TRUE	1.81609e-08	46	267	11	0.0411985	0.23913	GO:0009161	GO:BP	ribonucleoside monophosphate metabolic process	13967	3794	GO:0009123	16.8839	7.74086
Middle.cor.PolIIorK4	TRUE	1.50234e-09	58	267	13	0.0486891	0.224138	GO:0009201	GO:BP	ribonucleoside triphosphate biosynthetic process	13967	3834	c("GO:0009142", "GO:0009199")	15.6327	8.82323
Middle.cor.PolIIorK4	TRUE	1.12601e-10	70	267	15	0.0561798	0.214286	GO:0009199	GO:BP	ribonucleoside triphosphate metabolic process	13967	3832	GO:0009141	14.8659	9.94846
Middle.cor.PolIIorK4	TRUE	4.41647e-20	148	267	30	0.11236	0.202703	GO:0009260	GO:BP	ribonucleotide biosynthetic process	13967	3892	c("GO:0009165", "GO:0009259", "GO:0046390")	14.6676	19.3549
Middle.cor.PolIIorK4	TRUE	0.0253751	21	267	3	0.011236	0.142857	GO:0009261	GO:BP	ribonucleotide catabolic process	13967	3893	c("GO:0009166", "GO:0009259", "GO:1901136")	8.69539	1.59559
Middle.cor.PolIIorK4	TRUE	2.69966e-16	310	267	36	0.134831	0.116129	GO:0009259	GO:BP	ribonucleotide metabolic process	13967	3891	c("GO:0009117", "GO:0019693")	7.68972	15.5687
Middle.cor.PolIIorK4	TRUE	1.2617e-19	154	267	30	0.11236	0.194805	GO:0046390	GO:BP	ribose phosphate biosynthetic process	13967	14297	c("GO:0019693", "GO:0090407", "GO:1901137")	13.9433	18.899
Middle.cor.PolIIorK4	TRUE	6.65863e-16	319	267	36	0.134831	0.112853	GO:0019693	GO:BP	ribose phosphate metabolic process	13967	6968	c("GO:0006796", "GO:0019637", "GO:1901135")	7.44068	15.1766
Middle.cor.PolIIorK4	TRUE	0.0493185	1	267	1	0.00374532	1	GO:0019510	GO:BP	S-adenosylhomocysteine catabolic process	13967	6799	c("GO:0042219", "GO:0044273", "GO:0046130", "GO:0046498", "GO:1901606")	Inf	1.30699
Middle.cor.PolIIorK4	TRUE	0.0493185	1	267	1	0.00374532	1	GO:0006557	GO:BP	S-adenosylmethioninamine biosynthetic process	13967	2564	c("GO:0044272", "GO:0046129", "GO:0046499")	Inf	1.30699
Middle.cor.PolIIorK4	TRUE	0.0493185	1	267	1	0.00374532	1	GO:0046499	GO:BP	S-adenosylmethioninamine metabolic process	13967	14386	c("GO:0006790", "GO:0046128")	Inf	1.30699
Middle.cor.PolIIorK4	TRUE	0.0204852	111	267	7	0.0262172	0.0630631	GO:1902652	GO:BP	secondary alcohol metabolic process	13967	25978	GO:0006066	3.54428	1.68856
Middle.cor.PolIIorK4	TRUE	5.60345e-07	193	267	18	0.0674157	0.0932642	GO:0019932	GO:BP	second-messenger-mediated signaling	13967	7072	GO:0035556	5.62576	6.25154
Middle.cor.PolIIorK4	TRUE	1.87056e-20	1029	267	72	0.269663	0.0699708	GO:0046903	GO:BP	secretion	13967	14652	GO:0006810	4.95341	19.728
Middle.cor.PolIIorK4	TRUE	2.80587e-18	960	267	66	0.247191	0.06875	GO:0032940	GO:BP	secretion by cell	13967	9200	c("GO:0046903", "GO:0140352")	4.73855	17.5519
Middle.cor.PolIIorK4	TRUE	0.0493185	11	267	2	0.00749064	0.181818	GO:0072520	GO:BP	seminiferous tubule development	13967	20620	c("GO:0008584", "GO:0035295", "GO:0048608")	11.5556	1.30699
Middle.cor.PolIIorK4	TRUE	4.92983e-05	325	267	20	0.0749064	0.0615385	GO:0007423	GO:BP	sensory organ development	13967	3332	GO:0048513	3.58123	4.30717
Middle.cor.PolIIorK4	TRUE	7.34716e-05	152	267	13	0.0486891	0.0855263	GO:0090596	GO:BP	sensory organ morphogenesis	13967	21855	c("GO:0007423", "GO:0009887")	5.02799	4.13388
Middle.cor.PolIIorK4	TRUE	0.00488986	215	267	12	0.0449438	0.055814	GO:0007600	GO:BP	sensory perception	13967	3496	GO:0050877	3.15106	2.3107
Middle.cor.PolIIorK4	TRUE	0.0122304	31	267	4	0.0149813	0.129032	GO:0007606	GO:BP	sensory perception of chemical stimulus	13967	3502	GO:0007600	7.75467	1.91256
Middle.cor.PolIIorK4	TRUE	0.0158151	17	267	3	0.011236	0.176471	GO:0007608	GO:BP	sensory perception of smell	13967	3504	GO:0007606	11.1785	1.80093
Middle.cor.PolIIorK4	TRUE	0.0493185	1	267	1	0.00374532	1	GO:0050915	GO:BP	sensory perception of sour taste	13967	15675	GO:0050909	Inf	1.30699
Middle.cor.PolIIorK4	TRUE	2.23389e-05	228	267	17	0.0636704	0.0745614	GO:0048880	GO:BP	sensory system development	13967	15387	GO:0048731	4.37772	4.65094
Middle.cor.PolIIorK4	TRUE	0.00565021	3	267	2	0.00749064	0.666667	GO:0060011	GO:BP	Sertoli cell proliferation	13967	17087	c("GO:0008584", "GO:0022414", "GO:0050673")	104.122	2.24794
Middle.cor.PolIIorK4	TRUE	1.73944e-07	178	267	18	0.0674157	0.101124	GO:0007548	GO:BP	sex differentiation	13967	3446	GO:0003006	6.15974	6.75959
Middle.cor.PolIIorK4	TRUE	3.57099e-07	463	267	29	0.108614	0.062635	GO:0019953	GO:BP	sexual reproduction	13967	7085	c("GO:0000003", "GO:0044703")	3.75168	6.44721
Middle.cor.PolIIorK4	TRUE	4.94e-05	383	267	22	0.082397	0.0574413	GO:0023061	GO:BP	signal release	13967	7717	c("GO:0007267", "GO:0032940")	3.34182	4.30627
Middle.cor.PolIIorK4	TRUE	3.07351e-17	3599	267	137	0.513109	0.0380661	GO:0007165	GO:BP	signal transduction	13967	3100	c("GO:0007154", "GO:0009987", "GO:0023052", "GO:0050794", "GO:0051716")	3.14629	16.5124
Middle.cor.PolIIorK4	TRUE	0.0253751	243	267	11	0.0411985	0.0452675	GO:0072331	GO:BP	signal transduction by p53 class mediator	13967	20476	GO:0035556	2.5123	1.59559
Middle.cor.PolIIorK4	TRUE	0.000688452	56	267	7	0.0262172	0.125	GO:0038034	GO:BP	signal transduction in absence of ligand	13967	11236	GO:0007165	7.55234	3.16213
Middle.cor.PolIIorK4	TRUE	0.010837	122	267	8	0.0299625	0.0655738	GO:0042770	GO:BP	signal transduction in response to DNA damage	13967	12059	c("GO:0006974", "GO:0035556")	3.70724	1.96509
Middle.cor.PolIIorK4	TRUE	1.49051e-19	3868	267	148	0.554307	0.0382627	GO:0023052	GO:BP	signaling	13967	7708	GO:0008150	3.36929	18.8267
Middle.cor.PolIIorK4	TRUE	0.0140554	101	267	7	0.0262172	0.0693069	GO:0060538	GO:BP	skeletal muscle organ development	13967	17565	GO:0007517	3.92432	1.85216
Middle.cor.PolIIorK4	TRUE	0.0022669	2	267	2	0.00749064	1	GO:1902766	GO:BP	skeletal muscle satellite cell migration	13967	26072	GO:0016477	Inf	2.64457
Middle.cor.PolIIorK4	TRUE	0.0337684	96	267	6	0.0224719	0.0625	GO:0007519	GO:BP	skeletal muscle tissue development	13967	3418	c("GO:0014706", "GO:0060538")	3.50081	1.47149
Middle.cor.PolIIorK4	TRUE	0.0185998	331	267	14	0.0524345	0.0422961	GO:0001501	GO:BP	skeletal system development	13967	437	GO:0048731	2.35303	1.73049
Middle.cor.PolIIorK4	TRUE	0.0368739	46	267	4	0.0149813	0.0869565	GO:0060395	GO:BP	SMAD protein signal transduction	13967	17427	c("GO:0007165", "GO:0007178")	4.97999	1.43328
Middle.cor.PolIIorK4	TRUE	0.00870696	435	267	18	0.0674157	0.0413793	GO:0007264	GO:BP	small GTPase mediated signal transduction	13967	3190	GO:0035556	2.31946	2.06013
Middle.cor.PolIIorK4	TRUE	1.16046e-06	491	267	29	0.108614	0.0590631	GO:0044283	GO:BP	small molecule biosynthetic process	13967	12842	c("GO:0009058", "GO:0044281")	3.51669	5.93537
Middle.cor.PolIIorK4	TRUE	2.74373e-11	323	267	30	0.11236	0.0928793	GO:0044282	GO:BP	small molecule catabolic process	13967	12841	c("GO:0009056", "GO:0044281")	5.83274	10.5617
Middle.cor.PolIIorK4	TRUE	7.34123e-26	1395	267	93	0.348315	0.0666667	GO:0044281	GO:BP	small molecule metabolic process	13967	12840	GO:0008152	5.12868	25.1342
Middle.cor.PolIIorK4	TRUE	0.0158151	17	267	3	0.011236	0.176471	GO:0034390	GO:BP	smooth muscle cell apoptotic process	13967	9954	GO:0010657	11.1785	1.80093
Middle.cor.PolIIorK4	TRUE	0.0150976	54	267	5	0.0187266	0.0925926	GO:0014909	GO:BP	smooth muscle cell migration	13967	5376	GO:0014812	5.3541	1.82109
Middle.cor.PolIIorK4	TRUE	1.70611e-07	57	267	11	0.0411985	0.192982	GO:0006939	GO:BP	smooth muscle contraction	13967	2910	GO:0006936	12.8326	6.76799
Middle.cor.PolIIorK4	TRUE	0.0146764	5	267	2	0.00749064	0.4	GO:0036376	GO:BP	sodium ion export across plasma membrane	13967	11129	c("GO:0035725", "GO:0140115")	34.6542	1.83338
Middle.cor.PolIIorK4	TRUE	0.0118735	15	267	3	0.011236	0.2	GO:0055078	GO:BP	sodium ion homeostasis	13967	17041	c("GO:0055065", "GO:0055067")	13.0507	1.92542
Middle.cor.PolIIorK4	TRUE	0.000307401	66	267	8	0.0299625	0.121212	GO:0035725	GO:BP	sodium ion transmembrane transport	13967	10663	c("GO:0006814", "GO:0098662")	7.31588	3.51229
Middle.cor.PolIIorK4	TRUE	5.14904e-05	104	267	11	0.0411985	0.105769	GO:0006814	GO:BP	sodium ion transport	13967	2804	c("GO:0015672", "GO:0030001")	6.32995	4.28827
Middle.cor.PolIIorK4	TRUE	0.0022669	2	267	2	0.00749064	1	GO:0018993	GO:BP	somatic sex determination	13967	6458	c("GO:0007275", "GO:0007530")	Inf	2.64457
Middle.cor.PolIIorK4	TRUE	0.0493185	1	267	1	0.00374532	1	GO:0006061	GO:BP	sorbitol biosynthetic process	13967	2121	c("GO:0006060", "GO:0019406")	Inf	1.30699
Middle.cor.PolIIorK4	TRUE	0.0128311	74	267	6	0.0224719	0.0810811	GO:0009799	GO:BP	specification of symmetry	13967	4173	GO:0007389	4.64072	1.89174
Middle.cor.PolIIorK4	TRUE	0.0493185	1	267	1	0.00374532	1	GO:0072100	GO:BP	specification of ureteric bud anterior/posterior symmetry	13967	20249	c("GO:0009799", "GO:0072099")	Inf	1.30699
Middle.cor.PolIIorK4	TRUE	0.0493185	1	267	1	0.00374532	1	GO:0072101	GO:BP	specification of ureteric bud anterior/posterior symmetry by BMP signaling pathway	13967	20250	c("GO:0030509", "GO:0072100")	Inf	1.30699
Middle.cor.PolIIorK4	TRUE	0.000924996	286	267	16	0.0599251	0.0559441	GO:0007283	GO:BP	spermatogenesis	13967	3209	c("GO:0003006", "GO:0048232")	3.19337	3.03386
Middle.cor.PolIIorK4	TRUE	0.0493185	11	267	2	0.00749064	0.181818	GO:0046520	GO:BP	sphingoid biosynthetic process	13967	14402	c("GO:0030148", "GO:0046519")	11.5556	1.30699
Middle.cor.PolIIorK4	TRUE	0.0308213	122	267	7	0.0262172	0.057377	GO:0006665	GO:BP	sphingolipid metabolic process	13967	2668	c("GO:0006643", "GO:1901564")	3.20287	1.51115
Middle.cor.PolIIorK4	TRUE	0.00565021	3	267	2	0.00749064	0.666667	GO:0099039	GO:BP	sphingolipid translocation	13967	22580	c("GO:0034204", "GO:0071705")	104.122	2.24794
Middle.cor.PolIIorK4	TRUE	0.0447697	10	267	2	0.00749064	0.2	GO:0046512	GO:BP	sphingosine biosynthetic process	13967	14395	c("GO:0006670", "GO:0034312", "GO:0044271", "GO:0046520")	13.0052	1.34902
Middle.cor.PolIIorK4	TRUE	0.0493185	1	267	1	0.00374532	1	GO:0021965	GO:BP	spinal cord ventral commissure morphogenesis	13967	7557	c("GO:0021510", "GO:0021952")	Inf	1.30699
Middle.cor.PolIIorK4	TRUE	0.0282905	22	267	3	0.011236	0.136364	GO:0048536	GO:BP	spleen development	13967	15073	GO:0048534	8.23752	1.54836
Middle.cor.PolIIorK4	TRUE	0.0253751	7	267	2	0.00749064	0.285714	GO:0098814	GO:BP	spontaneous synaptic transmission	13967	22463	GO:0007268	20.7984	1.59559
Middle.cor.PolIIorK4	TRUE	0.00688587	87	267	7	0.0262172	0.0804598	GO:0002040	GO:BP	sprouting angiogenesis	13967	773	GO:0001525	4.61568	2.16204
Middle.cor.PolIIorK4	TRUE	0.0315649	8	267	2	0.00749064	0.25	GO:0034433	GO:BP	steroid esterification	13967	9984	c("GO:0008202", "GO:0030258")	17.3346	1.5008
Middle.cor.PolIIorK4	TRUE	0.00261782	198	267	12	0.0449438	0.0606061	GO:0008202	GO:BP	steroid metabolic process	13967	3578	c("GO:0006629", "GO:1901360")	3.44333	2.58206
Middle.cor.PolIIorK4	TRUE	0.0315649	8	267	2	0.00749064	0.25	GO:0034434	GO:BP	sterol esterification	13967	9985	GO:0034433	17.3346	1.5008
Middle.cor.PolIIorK4	TRUE	0.021494	85	267	6	0.0224719	0.0705882	GO:0043149	GO:BP	stress fiber assembly	13967	12292	c("GO:0030038", "GO:0031032")	3.99137	1.66768
Middle.cor.PolIIorK4	TRUE	0.00703013	167	267	10	0.0374532	0.0598802	GO:0051146	GO:BP	striated muscle cell differentiation	13967	15865	GO:0042692	3.3802	2.15304
Middle.cor.PolIIorK4	TRUE	0.0225927	86	267	6	0.0224719	0.0697674	GO:0006941	GO:BP	striated muscle contraction	13967	2912	GO:0006936	3.94122	1.64603
Middle.cor.PolIIorK4	TRUE	0.0200109	232	267	11	0.0411985	0.0474138	GO:0014706	GO:BP	striated muscle tissue development	13967	5236	GO:0060537	2.63935	1.69873
Middle.cor.PolIIorK4	TRUE	0.00833045	13	267	3	0.011236	0.230769	GO:0021756	GO:BP	striatum development	13967	7350	c("GO:0021544", "GO:0048856")	15.6589	2.07933
Middle.cor.PolIIorK4	TRUE	0.0140554	16	267	3	0.011236	0.1875	GO:0021544	GO:BP	subpallium development	13967	7141	c("GO:0021537", "GO:0048856")	12.0412	1.85216
Middle.cor.PolIIorK4	TRUE	0.0158151	34	267	4	0.0149813	0.117647	GO:0021762	GO:BP	substantia nigra development	13967	7355	c("GO:0030901", "GO:0048857")	6.97682	1.80093
Middle.cor.PolIIorK4	TRUE	0.00997479	29	267	4	0.0149813	0.137931	GO:0044273	GO:BP	sulfur compound catabolic process	13967	12836	c("GO:0006790", "GO:0044248")	8.3753	2.0011
Middle.cor.PolIIorK4	TRUE	0.00565021	3	267	2	0.00749064	0.666667	GO:0019050	GO:BP	suppression by virus of host apoptotic process	13967	6467	c("GO:0033668", "GO:0039526")	104.122	2.24794
Middle.cor.PolIIorK4	TRUE	3.95753e-05	498	267	26	0.0973783	0.0522088	GO:0097435	GO:BP	supramolecular fiber organization	13967	22190	GO:0016043	3.04547	4.40258
Middle.cor.PolIIorK4	TRUE	0.00565021	822	267	29	0.108614	0.0352798	GO:0044403	GO:BP	symbiotic process	13967	12901	GO:0044419	1.99816	2.24794
Middle.cor.PolIIorK4	TRUE	0.00438837	242	267	13	0.0486891	0.053719	GO:0050808	GO:BP	synapse organization	13967	15584	GO:0034330	3.0322	2.3577
Middle.cor.PolIIorK4	TRUE	0.000922581	347	267	18	0.0674157	0.0518732	GO:0099536	GO:BP	synaptic signaling	13967	22684	GO:0007267	2.95905	3.035
Middle.cor.PolIIorK4	TRUE	4.83124e-18	3023	267	125	0.468165	0.0413497	GO:0048731	GO:BP	system development	13967	15248	c("GO:0007275", "GO:0048856")	3.31037	17.3159
Middle.cor.PolIIorK4	TRUE	2.28599e-15	870	267	58	0.217228	0.0666667	GO:0003008	GO:BP	system process	13967	1612	GO:0032501	4.4373	14.6409
Middle.cor.PolIIorK4	TRUE	0.000233336	278	267	17	0.0636704	0.0611511	GO:0042110	GO:BP	T cell activation	13967	11634	GO:0046649	3.5261	3.63202
Middle.cor.PolIIorK4	TRUE	0.0144957	53	267	5	0.0187266	0.0943396	GO:0002286	GO:BP	T cell activation involved in immune response	13967	956	c("GO:0002285", "GO:0042110")	5.46519	1.83876
Middle.cor.PolIIorK4	TRUE	0.000338367	34	267	6	0.0224719	0.176471	GO:0070231	GO:BP	T cell apoptotic process	13967	19000	GO:0070227	11.2968	3.47061
Middle.cor.PolIIorK4	TRUE	0.000245531	148	267	12	0.0449438	0.0810811	GO:0030217	GO:BP	T cell differentiation	13967	7816	c("GO:0030098", "GO:0042110")	4.72661	3.60989
Middle.cor.PolIIorK4	TRUE	0.0108131	49	267	5	0.0187266	0.102041	GO:0033077	GO:BP	T cell differentiation in thymus	13967	9300	GO:0030217	5.96353	1.96605
Middle.cor.PolIIorK4	TRUE	0.0253277	40	267	4	0.0149813	0.1	GO:0002292	GO:BP	T cell differentiation involved in immune response	13967	962	c("GO:0002286", "GO:0030217")	5.81227	1.5964
Middle.cor.PolIIorK4	TRUE	0.0342069	24	267	3	0.011236	0.125	GO:0043029	GO:BP	T cell homeostasis	13967	12215	GO:0002260	7.45337	1.46589
Middle.cor.PolIIorK4	TRUE	0.0493185	1	267	1	0.00374532	1	GO:0001777	GO:BP	T cell homeostatic proliferation	13967	569	c("GO:0042098", "GO:0043029")	Inf	1.30699
Middle.cor.PolIIorK4	TRUE	0.0442352	27	267	3	0.011236	0.111111	GO:0001913	GO:BP	T cell mediated cytotoxicity	13967	661	c("GO:0001909", "GO:0002456")	6.51942	1.35423
Middle.cor.PolIIorK4	TRUE	0.0192658	368	267	15	0.0561798	0.0407609	GO:0042330	GO:BP	taxis	13967	11782	c("GO:0009605", "GO:0040011")	2.26679	1.71521
Middle.cor.PolIIorK4	TRUE	0.000987986	175	267	12	0.0449438	0.0685714	GO:0021537	GO:BP	telencephalon development	13967	7134	c("GO:0030900", "GO:0048856")	3.93576	3.00525
Middle.cor.PolIIorK4	TRUE	0.0022669	2	267	2	0.00749064	1	GO:1904868	GO:BP	telomerase catalytic core complex assembly	13967	27986	GO:1905323	Inf	2.64457
Middle.cor.PolIIorK4	TRUE	0.0200109	6	267	2	0.00749064	0.333333	GO:1905323	GO:BP	telomerase holoenzyme complex assembly	13967	28419	GO:0022618	25.9914	1.69873
Middle.cor.PolIIorK4	TRUE	0.0493185	1	267	1	0.00374532	1	GO:0097698	GO:BP	telomere maintenance via base-excision repair	13967	22268	c("GO:0006284", "GO:0043247")	Inf	1.30699
Middle.cor.PolIIorK4	TRUE	0.0493185	1	267	1	0.00374532	1	GO:0097393	GO:BP	telomeric repeat-containing RNA transcription	13967	22173	GO:0006351	Inf	1.30699
Middle.cor.PolIIorK4	TRUE	0.0493185	1	267	1	0.00374532	1	GO:0097394	GO:BP	telomeric repeat-containing RNA transcription by RNA polymerase II	13967	22174	c("GO:0006366", "GO:0097393")	Inf	1.30699
Middle.cor.PolIIorK4	TRUE	0.00665766	111	267	8	0.0299625	0.0720721	GO:0001659	GO:BP	temperature homeostasis	13967	498	GO:0048871	4.10607	2.17668
Middle.cor.PolIIorK4	TRUE	0.0493185	1	267	1	0.00374532	1	GO:0035990	GO:BP	tendon cell differentiation	13967	10881	c("GO:0030154", "GO:0035992")	Inf	1.30699
Middle.cor.PolIIorK4	TRUE	0.0493185	1	267	1	0.00374532	1	GO:0035992	GO:BP	tendon formation	13967	10882	c("GO:0035989", "GO:0048646")	Inf	1.30699
Middle.cor.PolIIorK4	TRUE	0.000184818	61	267	8	0.0299625	0.131148	GO:0006721	GO:BP	terpenoid metabolic process	13967	2723	GO:0006720	8.00738	3.73326
Middle.cor.PolIIorK4	TRUE	0.00419005	10	267	3	0.011236	0.3	GO:0045064	GO:BP	T-helper 2 cell differentiation	13967	13242	c("GO:0042092", "GO:0042093")	22.3638	2.37778
Middle.cor.PolIIorK4	TRUE	0.0201345	37	267	4	0.0149813	0.108108	GO:0042093	GO:BP	T-helper cell differentiation	13967	11622	GO:0002294	6.34182	1.69606
Middle.cor.PolIIorK4	TRUE	0.00106571	15	267	4	0.0149813	0.266667	GO:0070242	GO:BP	thymocyte apoptotic process	13967	19011	GO:0070231	19.0448	2.97236
Middle.cor.PolIIorK4	TRUE	0.0437217	49	267	4	0.0149813	0.0816327	GO:0120192	GO:BP	tight junction assembly	13967	23187	c("GO:0007043", "GO:0120193")	4.64733	1.3593
Middle.cor.PolIIorK4	TRUE	0.0482006	51	267	4	0.0149813	0.0784314	GO:0120193	GO:BP	tight junction organization	13967	23188	GO:0045216	4.44851	1.31695
Middle.cor.PolIIorK4	TRUE	1.04163e-11	1302	267	65	0.243446	0.0499232	GO:0009888	GO:BP	tissue development	13967	4249	GO:0048856	3.26708	10.9823
Middle.cor.PolIIorK4	TRUE	1.41811e-06	142	267	15	0.0561798	0.105634	GO:0001894	GO:BP	tissue homeostasis	13967	647	c("GO:0048871", "GO:0060249")	6.40529	5.84829
Middle.cor.PolIIorK4	TRUE	0.000954727	229	267	14	0.0524345	0.0611354	GO:0090130	GO:BP	tissue migration	13967	21492	GO:0032501	3.49528	3.02012
Middle.cor.PolIIorK4	TRUE	0.00220205	477	267	21	0.0786517	0.0440252	GO:0048729	GO:BP	tissue morphogenesis	13967	15246	c("GO:0009653", "GO:0009888")	2.49736	2.65717
Middle.cor.PolIIorK4	TRUE	1.16823e-06	102	267	13	0.0486891	0.127451	GO:0048771	GO:BP	tissue remodeling	13967	15284	GO:0032501	7.88075	5.93247
Middle.cor.PolIIorK4	TRUE	0.0158151	17	267	3	0.011236	0.176471	GO:0070633	GO:BP	transepithelial transport	13967	19242	GO:0006810	11.1785	1.80093
Middle.cor.PolIIorK4	TRUE	0.0493185	1	267	1	0.00374532	1	GO:0035377	GO:BP	transepithelial water transport	13967	10420	c("GO:0006833", "GO:0042045")	Inf	1.30699
Middle.cor.PolIIorK4	TRUE	6.34976e-08	30	267	9	0.0337079	0.3	GO:0033572	GO:BP	transferrin transport	13967	9596	c("GO:0006826", "GO:0015031")	22.8576	7.19724
Middle.cor.PolIIorK4	TRUE	1.92523e-05	93	267	11	0.0411985	0.11828	GO:0055076	GO:BP	transition metal ion homeostasis	13967	17040	GO:0055065	7.1831	4.71552
Middle.cor.PolIIorK4	TRUE	2.66121e-08	88	267	14	0.0524345	0.159091	GO:0000041	GO:BP	transition metal ion transport	13967	18	GO:0030001	10.2591	7.57492
Middle.cor.PolIIorK4	TRUE	0.0493185	1	267	1	0.00374532	1	GO:0002333	GO:BP	transitional one stage B cell differentiation	13967	1003	GO:0002332	Inf	1.30699
Middle.cor.PolIIorK4	TRUE	0.0493185	1	267	1	0.00374532	1	GO:0002332	GO:BP	transitional stage B cell differentiation	13967	1002	GO:0002327	Inf	1.30699
Middle.cor.PolIIorK4	TRUE	0.00246449	225	267	13	0.0486891	0.0577778	GO:0007178	GO:BP	transmembrane receptor protein serine/threonine kinase signaling pathway	13967	3112	GO:0007167	3.27942	2.60827
Middle.cor.PolIIorK4	TRUE	4.92983e-05	505	267	26	0.0973783	0.0514851	GO:0007169	GO:BP	transmembrane receptor protein tyrosine kinase signaling pathway	13967	3104	GO:0007167	2.99939	4.30717
Middle.cor.PolIIorK4	TRUE	5.29285e-16	895	267	60	0.224719	0.0670391	GO:0055085	GO:BP	transmembrane transport	13967	17047	c("GO:0006810", "GO:0009987")	4.499	15.2763
Middle.cor.PolIIorK4	TRUE	3.98242e-25	3451	267	149	0.558052	0.0431759	GO:0006810	GO:BP	transport	13967	2800	GO:0051234	4.01297	24.3999
Middle.cor.PolIIorK4	TRUE	0.00156455	333	267	17	0.0636704	0.0510511	GO:0099537	GO:BP	trans-synaptic signaling	13967	22685	GO:0099536	2.9008	2.80561
Middle.cor.PolIIorK4	TRUE	0.000633093	13	267	4	0.0149813	0.307692	GO:0072350	GO:BP	tricarboxylic acid metabolic process	13967	20491	GO:0019752	23.2706	3.19853
Middle.cor.PolIIorK4	TRUE	0.0447697	10	267	2	0.00749064	0.2	GO:0001829	GO:BP	trophectodermal cell differentiation	13967	613	c("GO:0001825", "GO:0030154")	13.0052	1.34902
Middle.cor.PolIIorK4	TRUE	0.0493185	11	267	2	0.00749064	0.181818	GO:0061450	GO:BP	trophoblast cell migration	13967	18445	c("GO:0001667", "GO:0007566", "GO:0022414")	11.5556	1.30699
Middle.cor.PolIIorK4	TRUE	0.00997479	4	267	2	0.00749064	0.5	GO:0033292	GO:BP	T-tubule organization	13967	9405	c("GO:0007009", "GO:0055001", "GO:0061024")	51.9651	2.0011
Middle.cor.PolIIorK4	TRUE	1.34247e-07	705	267	38	0.142322	0.0539007	GO:0035295	GO:BP	tube development	13967	10361	c("GO:0007275", "GO:0048856")	3.2663	6.8721
Middle.cor.PolIIorK4	TRUE	8.32231e-06	576	267	30	0.11236	0.0520833	GO:0035239	GO:BP	tube morphogenesis	13967	10326	c("GO:0009653", "GO:0035295")	3.07186	5.07976
Middle.cor.PolIIorK4	TRUE	0.0140554	16	267	3	0.011236	0.1875	GO:0042533	GO:BP	tumor necrosis factor biosynthetic process	13967	11920	c("GO:0032640", "GO:0042089")	12.0412	1.85216
Middle.cor.PolIIorK4	TRUE	0.0235144	87	267	6	0.0224719	0.0689655	GO:0032640	GO:BP	tumor necrosis factor production	13967	8953	GO:0071706	3.89232	1.62867
Middle.cor.PolIIorK4	TRUE	0.0278272	91	267	6	0.0224719	0.0659341	GO:0071706	GO:BP	tumor necrosis factor superfamily cytokine production	13967	19963	GO:0001816	3.70832	1.55553
Middle.cor.PolIIorK4	TRUE	0.00347783	21	267	4	0.0149813	0.190476	GO:0042092	GO:BP	type 2 immune response	13967	11621	GO:0006955	12.3195	2.45869
Middle.cor.PolIIorK4	TRUE	0.0118735	15	267	3	0.011236	0.2	GO:0003323	GO:BP	type B pancreatic cell development	13967	1920	c("GO:0002068", "GO:0003309")	13.0507	1.92542
Middle.cor.PolIIorK4	TRUE	0.0158151	17	267	3	0.011236	0.176471	GO:0003309	GO:BP	type B pancreatic cell differentiation	13967	1906	c("GO:0031018", "GO:0035883")	11.1785	1.80093
Middle.cor.PolIIorK4	TRUE	0.00265737	72	267	7	0.0262172	0.0972222	GO:0033559	GO:BP	unsaturated fatty acid metabolic process	13967	9588	GO:0006631	5.68649	2.57555
Middle.cor.PolIIorK4	TRUE	0.0022669	8	267	3	0.011236	0.375	GO:0000050	GO:BP	urea cycle	13967	21	c("GO:0019627", "GO:0043604", "GO:1901566")	31.305	2.64457
Middle.cor.PolIIorK4	TRUE	0.0022669	8	267	3	0.011236	0.375	GO:0019627	GO:BP	urea metabolic process	13967	6907	c("GO:0043603", "GO:0044281", "GO:0071941", "GO:1901564")	31.305	2.64457
Middle.cor.PolIIorK4	TRUE	0.0493185	1	267	1	0.00374532	1	GO:0071918	GO:BP	urea transmembrane transport	13967	20092	c("GO:0015840", "GO:0055085")	Inf	1.30699
Middle.cor.PolIIorK4	TRUE	0.0493185	1	267	1	0.00374532	1	GO:0015840	GO:BP	urea transport	13967	5552	c("GO:0019755", "GO:0042886")	Inf	1.30699
Middle.cor.PolIIorK4	TRUE	0.0493185	1	267	1	0.00374532	1	GO:0072192	GO:BP	ureter epithelial cell differentiation	13967	20341	c("GO:0030855", "GO:0072190")	Inf	1.30699
Middle.cor.PolIIorK4	TRUE	0.00140886	239	267	14	0.0524345	0.0585774	GO:0001655	GO:BP	urogenital system development	13967	494	GO:0048731	3.33758	2.85113
Middle.cor.PolIIorK4	TRUE	0.0406287	131	267	7	0.0262172	0.0534351	GO:0007034	GO:BP	vacuolar transport	13967	2986	c("GO:0006810", "GO:0009987")	2.96849	1.39117
Middle.cor.PolIIorK4	TRUE	0.00053455	5	267	3	0.011236	0.6	GO:0060068	GO:BP	vagina development	13967	17143	GO:0030540	78.062	3.27201
Middle.cor.PolIIorK4	TRUE	0.00833045	13	267	3	0.011236	0.230769	GO:0014829	GO:BP	vascular associated smooth muscle contraction	13967	5302	c("GO:0006939", "GO:0042310")	15.6589	2.07933
Middle.cor.PolIIorK4	TRUE	0.000725254	25	267	5	0.0187266	0.2	GO:0010573	GO:BP	vascular endothelial growth factor production	13967	4765	GO:0001816	13.1426	3.13951
Middle.cor.PolIIorK4	TRUE	1.14052e-07	99	267	14	0.0524345	0.141414	GO:0003018	GO:BP	vascular process in circulatory system	13967	1622	GO:0003013	8.92468	6.9429
Middle.cor.PolIIorK4	TRUE	1.11983e-06	490	267	29	0.108614	0.0591837	GO:0001944	GO:BP	vasculature development	13967	686	c("GO:0048731", "GO:0072358")	3.52456	5.95085
Middle.cor.PolIIorK4	TRUE	4.16903e-05	35	267	7	0.0262172	0.2	GO:0042310	GO:BP	vasoconstriction	13967	11769	GO:0097756	13.236	4.37996
Middle.cor.PolIIorK4	TRUE	0.00246987	19	267	4	0.0149813	0.210526	GO:0042311	GO:BP	vasodilation	13967	11770	GO:0097755	13.9696	2.60733
Middle.cor.PolIIorK4	TRUE	0.0493185	1	267	1	0.00374532	1	GO:0150064	GO:BP	vertebrate eye-specific patterning	13967	23404	c("GO:0003002", "GO:0007417", "GO:0150063")	Inf	1.30699
Middle.cor.PolIIorK4	TRUE	0.0342069	24	267	3	0.011236	0.125	GO:0000038	GO:BP	very long-chain fatty acid metabolic process	13967	17	GO:0006631	7.45337	1.46589
Middle.cor.PolIIorK4	TRUE	0.0493185	1	267	1	0.00374532	1	GO:0036113	GO:BP	very long-chain fatty-acyl-CoA catabolic process	13967	10961	c("GO:0036111", "GO:0036115")	Inf	1.30699
Middle.cor.PolIIorK4	TRUE	7.27994e-15	1451	267	76	0.284644	0.0523777	GO:0016192	GO:BP	vesicle-mediated transport	13967	5792	c("GO:0006810", "GO:0009987")	3.59452	14.1379
Middle.cor.PolIIorK4	TRUE	0.00647881	792	267	28	0.104869	0.0353535	GO:0016032	GO:BP	viral process	13967	5689	GO:0044403	1.99856	2.1885
Middle.cor.PolIIorK4	TRUE	1.91481e-05	225	267	17	0.0636704	0.0755556	GO:0150063	GO:BP	visual system development	13967	23403	GO:0048880	4.44164	4.71787
Middle.cor.PolIIorK4	TRUE	5.17425e-07	50	267	10	0.0374532	0.2	GO:0030104	GO:BP	water homeostasis	13967	7766	GO:0048878	13.3788	6.28615
Middle.cor.PolIIorK4	TRUE	0.0146764	5	267	2	0.00749064	0.4	GO:0006833	GO:BP	water transport	13967	2817	GO:0042044	34.6542	1.83338
Middle.cor.PolIIorK4	TRUE	0.00461242	339	267	16	0.0599251	0.0471976	GO:0042060	GO:BP	wound healing	13967	11598	GO:0009611	2.6589	2.33607
Middle.cor.PolIIorK4	TRUE	0.037622	25	267	3	0.011236	0.12	GO:0044319	GO:BP	wound healing, spreading of cells	13967	12846	c("GO:0016477", "GO:0090505")	7.112	1.42456
Middle.cor.PolIIorK4	TRUE	0.0493185	1	267	1	0.00374532	1	GO:0046111	GO:BP	xanthine biosynthetic process	13967	14022	c("GO:0009113", "GO:0046110")	Inf	1.30699
Middle.cor.PolIIorK4	TRUE	0.00565021	3	267	2	0.00749064	0.666667	GO:0046110	GO:BP	xanthine metabolic process	13967	14021	GO:0006144	104.122	2.24794
Middle.cor.PolIIorK4	TRUE	7.13679e-05	53	267	8	0.0299625	0.150943	GO:0006805	GO:BP	xenobiotic metabolic process	13967	2795	c("GO:0044237", "GO:0071466")	9.4328	4.1465
Middle.cor.PolIIorK4	TRUE	0.0315649	8	267	2	0.00749064	0.25	GO:0097341	GO:BP	zymogen inhibition	13967	22146	GO:0010955	17.3346	1.5008

### Sheet: MF
Molecular Function (MF)
query	significant	p_value	term_size	query_size	intersection_size	precision	recall	term_id	source	term_name	effective_domain_size	source_order	parents	OR	log.p
High.cor.K4	TRUE	0.036034	1214	187	29	0.15508	0.023888	GO:0030554	GO:MF	adenyl nucleotide binding	13967	4924	GO:0017076	1.96593	1.44329
High.cor.K4	TRUE	0.036034	1203	187	29	0.15508	0.0241064	GO:0032559	GO:MF	adenyl ribonucleotide binding	13967	5454	c("GO:0030554", "GO:0032555")	1.98605	1.44329
High.cor.K4	TRUE	0.0307758	1165	187	29	0.15508	0.0248927	GO:0005524	GO:MF	ATP binding	13967	1906	c("GO:0032559", "GO:0035639")	2.0586	1.51179
High.cor.K4	TRUE	0.00573666	351	187	15	0.0802139	0.042735	GO:0016887	GO:MF	ATPase activity	13967	3880	GO:0017111	3.51423	2.24134
High.cor.K4	TRUE	0.0112135	10427	187	160	0.855615	0.0153448	GO:0005488	GO:MF	binding	13967	1880	GO:0003674	2.08418	1.95026
High.cor.K4	TRUE	0.0363242	5	187	2	0.0106952	0.4	GO:0034513	GO:MF	box H/ACA snoRNA binding	13967	6017	GO:0030515	49.8518	1.4398
High.cor.K4	TRUE	0.036034	1624	187	36	0.192513	0.0221675	GO:0097367	GO:MF	carbohydrate derivative binding	13967	10412	GO:0005488	1.84499	1.44329
High.cor.K4	TRUE	0.0460679	347	187	12	0.0641711	0.0345821	GO:0140098	GO:MF	catalytic activity, acting on RNA	13967	11759	GO:0003824	2.77178	1.3366
High.cor.K4	TRUE	0.0117918	66	187	6	0.0320856	0.0909091	GO:0003725	GO:MF	double-stranded RNA binding	13967	448	GO:0003723	7.63153	1.92842
High.cor.K4	TRUE	0.0337726	151	187	8	0.0427807	0.0529801	GO:0004386	GO:MF	helicase activity	13967	1016	GO:0016887	4.29168	1.47144
High.cor.K4	TRUE	3.2243e-08	4518	187	102	0.545455	0.0225764	GO:1901363	GO:MF	heterocyclic compound binding	13967	11870	GO:0005488	2.57101	7.49156
High.cor.K4	TRUE	0.036034	663	187	19	0.101604	0.0286576	GO:0016817	GO:MF	hydrolase activity, acting on acid anhydrides	13967	3812	GO:0016787	2.32398	1.44329
High.cor.K4	TRUE	0.036034	663	187	19	0.101604	0.0286576	GO:0016818	GO:MF	hydrolase activity, acting on acid anhydrides, in phosphorus-containing anhydrides	13967	3813	GO:0016817	2.32398	1.44329
High.cor.K4	TRUE	0.036034	11333	187	167	0.893048	0.0147357	GO:0003674	GO:MF	molecular_function	13967	406	character(0)	2.02793	1.44329
High.cor.K4	TRUE	0.0160575	72	187	6	0.0320856	0.0833333	GO:0003730	GO:MF	mRNA 3'-UTR binding	13967	452	GO:0003729	6.93372	1.79432
High.cor.K4	TRUE	5.50812e-05	232	187	15	0.0802139	0.0646552	GO:0003729	GO:MF	mRNA binding	13967	451	GO:0003723	5.48859	4.259
High.cor.K4	TRUE	1.20498e-10	3172	187	87	0.465241	0.0274275	GO:0003676	GO:MF	nucleic acid binding	13967	407	c("GO:0097159", "GO:1901363")	3.04342	9.91902
High.cor.K4	TRUE	0.036034	619	187	18	0.0962567	0.0290792	GO:0017111	GO:MF	nucleoside-triphosphatase activity	13967	4015	GO:0016462	2.35263	1.44329
High.cor.K4	TRUE	1.09412e-08	4557	187	104	0.55615	0.022822	GO:0097159	GO:MF	organic cyclic compound binding	13967	10379	GO:0005488	2.65187	7.96093
High.cor.K4	TRUE	0.0421824	1417	187	32	0.171123	0.0225829	GO:0035639	GO:MF	purine ribonucleoside triphosphate binding	13967	6392	c("GO:0043168", "GO:1901265")	1.86206	1.37487
High.cor.K4	TRUE	0.036034	660	187	19	0.101604	0.0287879	GO:0016462	GO:MF	pyrophosphatase activity	13967	3574	GO:0016818	2.33542	1.44329
High.cor.K4	TRUE	0.0133717	127	187	8	0.0427807	0.0629921	GO:0043021	GO:MF	ribonucleoprotein complex binding	13967	6813	GO:0044877	5.16529	1.87381
High.cor.K4	TRUE	2.4174e-13	1505	187	61	0.326203	0.0405316	GO:0003723	GO:MF	RNA binding	13967	446	GO:0003676	4.16839	12.6167
High.cor.K4	TRUE	0.0404872	67	187	5	0.026738	0.0746269	GO:0003724	GO:MF	RNA helicase activity	13967	447	c("GO:0004386", "GO:0140098")	6.11983	1.39268
High.cor.K4	TRUE	0.0460679	43	187	4	0.0213904	0.0930233	GO:0043175	GO:MF	RNA polymerase core enzyme binding	13967	6834	GO:0070063	7.75321	1.3366
High.cor.K4	TRUE	0.0117918	66	187	6	0.0320856	0.0909091	GO:0003727	GO:MF	single-stranded RNA binding	13967	450	GO:0003723	7.63153	1.92842
High.cor.K4	TRUE	0.00385973	30	187	5	0.026738	0.166667	GO:0030515	GO:MF	snoRNA binding	13967	4908	GO:0003723	15.2134	2.41344
High.cor.K4	TRUE	0.0112135	2	187	2	0.0106952	1	GO:0001097	GO:MF	TFIIH-class transcription factor complex binding	13967	205	c("GO:0001091", "GO:0044877")	Inf	1.95026
High.cor.K4	TRUE	0.036034	1149	187	28	0.149733	0.024369	GO:0140110	GO:MF	transcription regulator activity	13967	11766	GO:0003674	2.00391	1.44329
High.cor.PolIIandK4	TRUE	0.00178451	16	400	5	0.0125	0.3125	GO:0043138	GO:MF	3'-5' DNA helicase activity	13967	6829	GO:0003678	15.6968	2.74848
High.cor.PolIIandK4	TRUE	9.07704e-06	1214	400	67	0.1675	0.0551895	GO:0030554	GO:MF	adenyl nucleotide binding	13967	4924	GO:0017076	2.19568	5.04206
High.cor.PolIIandK4	TRUE	7.07543e-06	1203	400	67	0.1675	0.0556941	GO:0032559	GO:MF	adenyl ribonucleotide binding	13967	5454	c("GO:0030554", "GO:0032555")	2.21877	5.15025
High.cor.PolIIandK4	TRUE	0.0159094	7	400	3	0.0075	0.428571	GO:0010997	GO:MF	anaphase-promoting complex binding	13967	2873	GO:0044877	25.8013	1.79835
High.cor.PolIIandK4	TRUE	0.00320637	2021	400	85	0.2125	0.0420584	GO:0043168	GO:MF	anion binding	13967	6832	GO:0043167	1.63472	2.49399
High.cor.PolIIandK4	TRUE	0.0159094	2	400	2	0.005	1	GO:0034188	GO:MF	apolipoprotein A-I receptor activity	13967	5953	c("GO:0004888", "GO:0030226")	Inf	1.79835
High.cor.PolIIandK4	TRUE	0.0376243	3	400	2	0.005	0.666667	GO:0030226	GO:MF	apolipoprotein receptor activity	13967	4805	GO:0038024	68.5074	1.42453
High.cor.PolIIandK4	TRUE	2.28057e-06	1165	400	67	0.1675	0.0575107	GO:0005524	GO:MF	ATP binding	13967	1906	c("GO:0032559", "GO:0035639")	2.30256	5.64196
High.cor.PolIIandK4	TRUE	2.57387e-08	351	400	36	0.09	0.102564	GO:0016887	GO:MF	ATPase activity	13967	3880	GO:0017111	4.1907	7.58941
High.cor.PolIIandK4	TRUE	0.00166513	10427	400	331	0.8275	0.0317445	GO:0005488	GO:MF	binding	13967	1880	GO:0003674	1.69581	2.77855
High.cor.PolIIandK4	TRUE	0.000331453	1624	400	76	0.19	0.046798	GO:0097367	GO:MF	carbohydrate derivative binding	13967	10412	GO:0005488	1.83594	3.47958
High.cor.PolIIandK4	TRUE	0.00211654	4242	400	157	0.3925	0.0370108	GO:0003824	GO:MF	catalytic activity	13967	520	GO:0003674	1.51514	2.67437
High.cor.PolIIandK4	TRUE	3.35856e-07	191	400	24	0.06	0.125654	GO:0140097	GO:MF	catalytic activity, acting on DNA	13967	11758	GO:0003824	5.15778	6.47385
High.cor.PolIIandK4	TRUE	0.00125576	450	400	29	0.0725	0.0644444	GO:0003682	GO:MF	chromatin binding	13967	412	GO:0005488	2.45873	2.90109
High.cor.PolIIandK4	TRUE	0.0337024	414	400	23	0.0575	0.0555556	GO:0000987	GO:MF	cis-regulatory region sequence-specific DNA binding	13967	136	GO:0000976	2.07095	1.47234
High.cor.PolIIandK4	TRUE	0.00125576	1812	400	80	0.2	0.0441501	GO:0003677	GO:MF	DNA binding	13967	408	GO:0003676	1.72235	2.90109
High.cor.PolIIandK4	TRUE	1.12288e-05	74	400	13	0.0325	0.175676	GO:0003678	GO:MF	DNA helicase activity	13967	409	c("GO:0004386", "GO:0008094", "GO:0140097")	7.49022	4.94967
High.cor.PolIIandK4	TRUE	1.19128e-07	23	400	10	0.025	0.434783	GO:0003688	GO:MF	DNA replication origin binding	13967	418	GO:1990837	26.8946	6.92399
High.cor.PolIIandK4	TRUE	0.0485043	588	400	29	0.0725	0.0493197	GO:0000981	GO:MF	DNA-binding transcription factor activity, RNA polymerase II-specific	13967	132	GO:0003700	1.83266	1.31422
High.cor.PolIIandK4	TRUE	1.85612e-06	108	400	17	0.0425	0.157407	GO:0008094	GO:MF	DNA-dependent ATPase activity	13967	1979	GO:0016887	6.61864	5.73139
High.cor.PolIIandK4	TRUE	2.47562e-05	688	400	44	0.11	0.0639535	GO:0003690	GO:MF	double-stranded DNA binding	13967	420	GO:0003677	2.49871	4.60632
High.cor.PolIIandK4	TRUE	0.0144927	1789	400	74	0.185	0.0413639	GO:0019899	GO:MF	enzyme binding	13967	4655	GO:0005515	1.58161	1.83885
High.cor.PolIIandK4	TRUE	0.0376243	3	400	2	0.005	0.666667	GO:0032137	GO:MF	guanine/thymine mispair binding	13967	5394	GO:0030983	68.5074	1.42453
High.cor.PolIIandK4	TRUE	1.95026e-05	151	400	18	0.045	0.119205	GO:0004386	GO:MF	helicase activity	13967	1016	GO:0016887	4.79323	4.70991
High.cor.PolIIandK4	TRUE	0.0241814	4518	400	158	0.395	0.0349712	GO:1901363	GO:MF	heterocyclic compound binding	13967	11870	GO:0005488	1.39339	1.61652
High.cor.PolIIandK4	TRUE	0.000771739	1753	400	79	0.1975	0.0450656	GO:0016787	GO:MF	hydrolase activity	13967	3786	GO:0003824	1.76279	3.11253
High.cor.PolIIandK4	TRUE	2.28057e-06	663	400	46	0.115	0.0693816	GO:0016817	GO:MF	hydrolase activity, acting on acid anhydrides	13967	3812	GO:0016787	2.74767	5.64196
High.cor.PolIIandK4	TRUE	2.28057e-06	663	400	46	0.115	0.0693816	GO:0016818	GO:MF	hydrolase activity, acting on acid anhydrides, in phosphorus-containing anhydrides	13967	3813	GO:0016817	2.74767	5.64196
High.cor.PolIIandK4	TRUE	0.00668166	4346	400	157	0.3925	0.0361252	GO:0043167	GO:MF	ion binding	13967	6831	GO:0005488	1.4615	2.17512
High.cor.PolIIandK4	TRUE	0.0170731	592	400	31	0.0775	0.0523649	GO:0019900	GO:MF	kinase binding	13967	4656	GO:0019899	1.96223	1.76769
High.cor.PolIIandK4	TRUE	0.0264913	195	400	14	0.035	0.0717949	GO:0008017	GO:MF	microtubule binding	13967	1946	GO:0015631	2.70151	1.5769
High.cor.PolIIandK4	TRUE	0.00453028	11	400	4	0.01	0.363636	GO:0032404	GO:MF	mismatch repair complex binding	13967	5421	GO:0044877	19.6925	2.34388
High.cor.PolIIandK4	TRUE	0.0012227	11333	400	354	0.885	0.0312362	GO:0003674	GO:MF	molecular_function	13967	406	character(0)	1.88262	2.91268
High.cor.PolIIandK4	TRUE	0.0159094	86	400	9	0.0225	0.104651	GO:0003774	GO:MF	motor activity	13967	471	GO:0017111	4.06114	1.79835
High.cor.PolIIandK4	TRUE	0.0159094	2	400	2	0.005	1	GO:0032406	GO:MF	MutLbeta complex binding	13967	5423	GO:0032404	Inf	1.79835
High.cor.PolIIandK4	TRUE	0.0159094	7	400	3	0.0075	0.428571	GO:0032407	GO:MF	MutSalpha complex binding	13967	5424	GO:0032404	25.8013	1.79835
High.cor.PolIIandK4	TRUE	0.0159094	2	400	2	0.005	1	GO:0032408	GO:MF	MutSbeta complex binding	13967	5425	GO:0032404	Inf	1.79835
High.cor.PolIIandK4	TRUE	0.000196902	1655	400	78	0.195	0.0471299	GO:1901265	GO:MF	nucleoside phosphate binding	13967	11867	c("GO:0097159", "GO:1901363")	1.85661	3.70575
High.cor.PolIIandK4	TRUE	1.79571e-06	619	400	45	0.1125	0.0726979	GO:0017111	GO:MF	nucleoside-triphosphatase activity	13967	4015	GO:0016462	2.89062	5.74576
High.cor.PolIIandK4	TRUE	0.000196902	1654	400	78	0.195	0.0471584	GO:0000166	GO:MF	nucleotide binding	13967	35	c("GO:0036094", "GO:1901265")	1.85794	3.70575
High.cor.PolIIandK4	TRUE	0.0338824	4557	400	158	0.395	0.0346719	GO:0097159	GO:MF	organic cyclic compound binding	13967	10379	GO:0005488	1.37525	1.47003
High.cor.PolIIandK4	TRUE	0.0376243	3	400	2	0.005	0.666667	GO:0090554	GO:MF	phosphatidylcholine floppase activity	13967	10314	c("GO:0008525", "GO:0140328")	68.5074	1.42453
High.cor.PolIIandK4	TRUE	0.0159094	2	400	2	0.005	1	GO:0090556	GO:MF	phosphatidylserine floppase activity	13967	10316	c("GO:0005548", "GO:0140328")	Inf	1.79835
High.cor.PolIIandK4	TRUE	0.00294325	8875	400	289	0.7225	0.0325634	GO:0005515	GO:MF	protein binding	13967	1897	GO:0005488	1.5401	2.53117
High.cor.PolIIandK4	TRUE	0.0376243	522	400	27	0.0675	0.0517241	GO:0019901	GO:MF	protein kinase binding	13967	4657	GO:0019900	1.9258	1.42453
High.cor.PolIIandK4	TRUE	7.10591e-05	1468	400	73	0.1825	0.0497275	GO:0017076	GO:MF	purine nucleotide binding	13967	3991	GO:0000166	1.96349	4.14838
High.cor.PolIIandK4	TRUE	2.33247e-05	1417	400	73	0.1825	0.0515173	GO:0035639	GO:MF	purine ribonucleoside triphosphate binding	13967	6392	c("GO:0043168", "GO:1901265")	2.04642	4.63218
High.cor.PolIIandK4	TRUE	5.66829e-05	1455	400	73	0.1825	0.0501718	GO:0032555	GO:MF	purine ribonucleotide binding	13967	5450	c("GO:0017076", "GO:0032553")	1.98404	4.24655
High.cor.PolIIandK4	TRUE	2.28057e-06	660	400	46	0.115	0.069697	GO:0016462	GO:MF	pyrophosphatase activity	13967	3574	GO:0016818	2.76173	5.64196
High.cor.PolIIandK4	TRUE	7.10591e-05	1467	400	73	0.1825	0.0497614	GO:0032553	GO:MF	ribonucleotide binding	13967	5448	c("GO:0000166", "GO:0097367")	1.96506	4.14838
High.cor.PolIIandK4	TRUE	0.0211312	523	400	28	0.07	0.0535373	GO:0000977	GO:MF	RNA polymerase II transcription regulatory region sequence-specific DNA binding	13967	129	GO:0000976	2.00247	1.67507
High.cor.PolIIandK4	TRUE	0.000507653	784	400	44	0.11	0.0561224	GO:0043565	GO:MF	sequence-specific DNA binding	13967	6900	GO:0003677	2.15858	3.29443
High.cor.PolIIandK4	TRUE	1.95026e-05	610	400	41	0.1025	0.0672131	GO:1990837	GO:MF	sequence-specific double-stranded DNA binding	13967	12154	c("GO:0003690", "GO:0043565")	2.62845	4.70991
High.cor.PolIIandK4	TRUE	0.0376243	3	400	2	0.005	0.666667	GO:1990518	GO:MF	single-stranded 3'-5' DNA helicase activity	13967	12100	c("GO:0017116", "GO:0043138")	68.5074	1.42453
High.cor.PolIIandK4	TRUE	1.95026e-05	105	400	15	0.0375	0.142857	GO:0003697	GO:MF	single-stranded DNA binding	13967	427	GO:0003677	5.87486	4.70991
High.cor.PolIIandK4	TRUE	0.00231924	17	400	5	0.0125	0.294118	GO:0017116	GO:MF	single-stranded DNA helicase activity	13967	4019	GO:0003678	14.391	2.63465
High.cor.PolIIandK4	TRUE	0.000196527	1849	400	85	0.2125	0.0459708	GO:0036094	GO:MF	small molecule binding	13967	6439	GO:0005488	1.8204	3.70658
Middle.cor.PolIIorK4	TRUE	0.047471	1	267	1	0.00374532	1	GO:0070626	GO:MF	(S)-2-(5-amino-1-(5-phospho-D-ribosyl)imidazole-4-carboxamido)succinate AMP-lyase (fumarate-forming) activity	13967	9992	GO:0016842	Inf	1.32357
Middle.cor.PolIIorK4	TRUE	0.047471	1	267	1	0.00374532	1	GO:0047298	GO:MF	(S)-3-amino-2-methylpropionate transaminase activity	13967	7743	GO:0008483	Inf	1.32357
Middle.cor.PolIIorK4	TRUE	0.047471	29	267	3	0.011236	0.103448	GO:0071889	GO:MF	14-3-3 protein binding	13967	10112	GO:0005515	6.01724	1.32357
Middle.cor.PolIIorK4	TRUE	0.047471	1	267	1	0.00374532	1	GO:0033737	GO:MF	1-pyrroline dehydrogenase activity	13967	5659	GO:0016903	Inf	1.32357
Middle.cor.PolIIorK4	TRUE	0.00524242	3	267	2	0.00749064	0.666667	GO:0051538	GO:MF	3 iron, 4 sulfur cluster binding	13967	9250	GO:0051536	104.122	2.28047
Middle.cor.PolIIorK4	TRUE	0.000517257	5	267	3	0.011236	0.6	GO:0004028	GO:MF	3-chloroallyl aldehyde dehydrogenase activity	13967	697	GO:0016620	78.062	3.28629
Middle.cor.PolIIorK4	TRUE	0.047471	1	267	1	0.00374532	1	GO:0003863	GO:MF	3-methyl-2-oxobutanoate dehydrogenase (2-methylpropanoyl-transferring) activity	13967	559	GO:0016624	Inf	1.32357
Middle.cor.PolIIorK4	TRUE	0.047471	1	267	1	0.00374532	1	GO:0004134	GO:MF	4-alpha-glucanotransferase activity	13967	796	c("GO:0004133", "GO:0016758")	Inf	1.32357
Middle.cor.PolIIorK4	TRUE	0.047471	1	267	1	0.00374532	1	GO:0003867	GO:MF	4-aminobutyrate transaminase activity	13967	563	GO:0008483	Inf	1.32357
Middle.cor.PolIIorK4	TRUE	0.047471	1	267	1	0.00374532	1	GO:0034386	GO:MF	4-aminobutyrate:2-oxoglutarate transaminase activity	13967	5998	GO:0003867	Inf	1.32357
Middle.cor.PolIIorK4	TRUE	0.047471	1	267	1	0.00374532	1	GO:0047105	GO:MF	4-trimethylammoniobutyraldehyde dehydrogenase activity	13967	7552	GO:0016620	Inf	1.32357
Middle.cor.PolIIorK4	TRUE	0.047471	1	267	1	0.00374532	1	GO:0003870	GO:MF	5-aminolevulinate synthase activity	13967	565	GO:0016749	Inf	1.32357
Middle.cor.PolIIorK4	TRUE	0.047471	1	267	1	0.00374532	1	GO:0008775	GO:MF	acetate CoA-transferase activity	13967	2419	GO:0008410	Inf	1.32357
Middle.cor.PolIIorK4	TRUE	0.00939758	4	267	2	0.00749064	0.5	GO:0003985	GO:MF	acetyl-CoA C-acetyltransferase activity	13967	662	c("GO:0003988", "GO:0016453")	51.9651	2.02698
Middle.cor.PolIIorK4	TRUE	0.00163484	7	267	3	0.011236	0.428571	GO:0003988	GO:MF	acetyl-CoA C-acyltransferase activity	13967	665	GO:0016408	39.1278	2.78652
Middle.cor.PolIIorK4	TRUE	0.000517257	5	267	3	0.011236	0.6	GO:0003993	GO:MF	acid phosphatase activity	13967	670	GO:0016791	78.062	3.28629
Middle.cor.PolIIorK4	TRUE	0.047471	1	267	1	0.00374532	1	GO:0044736	GO:MF	acid-sensing ion channel activity	13967	7181	GO:0015280	Inf	1.32357
Middle.cor.PolIIorK4	TRUE	0.00524242	3	267	2	0.00749064	0.666667	GO:0003994	GO:MF	aconitate hydratase activity	13967	671	GO:0016836	104.122	2.28047
Middle.cor.PolIIorK4	TRUE	0.0230792	142	267	8	0.0299625	0.056338	GO:0051015	GO:MF	actin filament binding	13967	9158	c("GO:0003779", "GO:0044877")	3.14916	1.63678
Middle.cor.PolIIorK4	TRUE	3.96968e-10	122	267	18	0.0674157	0.147541	GO:0022853	GO:MF	active ion transmembrane transporter activity	13967	4720	c("GO:0015075", "GO:0022804")	9.51366	9.40124
Middle.cor.PolIIorK4	TRUE	3.21231e-10	190	267	22	0.082397	0.115789	GO:0022804	GO:MF	active transmembrane transporter activity	13967	4694	GO:0022857	7.28367	9.49318
Middle.cor.PolIIorK4	TRUE	0.000464863	12	267	4	0.0149813	0.333333	GO:0048185	GO:MF	activin binding	13967	8451	GO:0044877	26.1804	3.33268
Middle.cor.PolIIorK4	TRUE	0.00524242	3	267	2	0.00749064	0.666667	GO:0016361	GO:MF	activin receptor activity, type I	13967	3534	GO:0017002	104.122	2.28047
Middle.cor.PolIIorK4	TRUE	4.61721e-05	7	267	4	0.0149813	0.571429	GO:0017002	GO:MF	activin-activated receptor activity	13967	3948	GO:0004675	69.8457	4.33562
Middle.cor.PolIIorK4	TRUE	0.000234705	10	267	4	0.0149813	0.4	GO:0003995	GO:MF	acyl-CoA dehydrogenase activity	13967	672	GO:0016627	34.91	3.62948
Middle.cor.PolIIorK4	TRUE	0.00939758	4	267	2	0.00749064	0.5	GO:0003997	GO:MF	acyl-CoA oxidase activity	13967	674	GO:0016634	51.9651	2.02698
Middle.cor.PolIIorK4	TRUE	0.047471	1	267	1	0.00374532	1	GO:0050528	GO:MF	acyloxyacyl hydrolase activity	13967	8986	GO:0052689	Inf	1.32357
Middle.cor.PolIIorK4	TRUE	0.047471	1	267	1	0.00374532	1	GO:0002055	GO:MF	adenine binding	13967	376	GO:0002060	Inf	1.32357
Middle.cor.PolIIorK4	TRUE	0.00796214	13	267	3	0.011236	0.230769	GO:0000295	GO:MF	adenine nucleotide transmembrane transporter activity	13967	73	GO:0015216	15.6589	2.09897
Middle.cor.PolIIorK4	TRUE	0.047471	1	267	1	0.00374532	1	GO:0003999	GO:MF	adenine phosphoribosyltransferase activity	13967	676	GO:0106130	Inf	1.32357
Middle.cor.PolIIorK4	TRUE	0.00212157	2	267	2	0.00749064	1	GO:0015207	GO:MF	adenine transmembrane transporter activity	13967	3047	GO:0005345	Inf	2.67334
Middle.cor.PolIIorK4	TRUE	0.000978413	6	267	3	0.011236	0.5	GO:0004000	GO:MF	adenosine deaminase activity	13967	677	c("GO:0016814", "GO:0019239")	52.1579	3.00948
Middle.cor.PolIIorK4	TRUE	0.047471	1	267	1	0.00374532	1	GO:0004001	GO:MF	adenosine kinase activity	13967	678	c("GO:0016773", "GO:0019206")	Inf	1.32357
Middle.cor.PolIIorK4	TRUE	0.00212157	2	267	2	0.00749064	1	GO:0047623	GO:MF	adenosine-phosphate deaminase activity	13967	8059	c("GO:0016814", "GO:0019239")	Inf	2.67334
Middle.cor.PolIIorK4	TRUE	0.047471	1	267	1	0.00374532	1	GO:0004014	GO:MF	adenosylmethionine decarboxylase activity	13967	683	GO:0016831	Inf	1.32357
Middle.cor.PolIIorK4	TRUE	3.24444e-10	1214	267	59	0.220974	0.0485997	GO:0030554	GO:MF	adenyl nucleotide binding	13967	4924	GO:0017076	3.10458	9.48886
Middle.cor.PolIIorK4	TRUE	2.02493e-09	1203	267	57	0.213483	0.0473815	GO:0032559	GO:MF	adenyl ribonucleotide binding	13967	5454	c("GO:0030554", "GO:0032555")	2.99643	8.69359
Middle.cor.PolIIorK4	TRUE	4.65925e-08	5	267	5	0.0187266	1	GO:0004016	GO:MF	adenylate cyclase activity	13967	685	c("GO:0009975", "GO:0016849")	Inf	7.33168
Middle.cor.PolIIorK4	TRUE	0.00163484	7	267	3	0.011236	0.428571	GO:0004017	GO:MF	adenylate kinase activity	13967	686	GO:0050145	39.1278	2.78652
Middle.cor.PolIIorK4	TRUE	0.0147491	33	267	4	0.0149813	0.121212	GO:0043531	GO:MF	ADP binding	13967	6890	c("GO:0032559", "GO:0043168")	7.21701	1.83123
Middle.cor.PolIIorK4	TRUE	0.0147491	5	267	2	0.00749064	0.4	GO:0015217	GO:MF	ADP transmembrane transporter activity	13967	3057	c("GO:0000295", "GO:0005346", "GO:0008514")	34.6542	1.83123
Middle.cor.PolIIorK4	TRUE	6.90153e-05	3	267	3	0.011236	1	GO:0004935	GO:MF	adrenergic receptor activity	13967	1487	GO:0008227	Inf	4.16105
Middle.cor.PolIIorK4	TRUE	4.57189e-05	14	267	5	0.0187266	0.357143	GO:0031690	GO:MF	adrenergic receptor binding	13967	5153	GO:0001664	29.2236	4.3399
Middle.cor.PolIIorK4	TRUE	0.047471	1	267	1	0.00374532	1	GO:0050785	GO:MF	advanced glycation end-product receptor activity	13967	9135	GO:0038023	Inf	1.32357
Middle.cor.PolIIorK4	TRUE	0.000247653	4	267	3	0.011236	0.75	GO:0004022	GO:MF	alcohol dehydrogenase (NAD+) activity	13967	691	GO:0018455	155.774	3.60616
Middle.cor.PolIIorK4	TRUE	0.000517257	5	267	3	0.011236	0.6	GO:0018455	GO:MF	alcohol dehydrogenase [NAD(P)+] activity	13967	4094	GO:0016616	78.062	3.28629
Middle.cor.PolIIorK4	TRUE	6.90153e-05	3	267	3	0.011236	1	GO:0004024	GO:MF	alcohol dehydrogenase activity, zinc-dependent	13967	693	GO:0004022	Inf	4.16105
Middle.cor.PolIIorK4	TRUE	5.92394e-14	13	267	10	0.0374532	0.769231	GO:0004029	GO:MF	aldehyde dehydrogenase (NAD+) activity	13967	698	GO:0004030	179.013	13.2274
Middle.cor.PolIIorK4	TRUE	0.047471	1	267	1	0.00374532	1	GO:0033721	GO:MF	aldehyde dehydrogenase (NADP+) activity	13967	5646	GO:0004030	Inf	1.32357
Middle.cor.PolIIorK4	TRUE	5.92394e-14	13	267	10	0.0374532	0.769231	GO:0004030	GO:MF	aldehyde dehydrogenase [NAD(P)+] activity	13967	699	GO:0016620	179.013	13.2274
Middle.cor.PolIIorK4	TRUE	0.00212157	2	267	2	0.00749064	1	GO:0004031	GO:MF	aldehyde oxidase activity	13967	700	GO:0016623	Inf	2.67334
Middle.cor.PolIIorK4	TRUE	0.047471	10	267	2	0.00749064	0.2	GO:0031420	GO:MF	alkali metal ion binding	13967	5115	GO:0046872	13.0052	1.32357
Middle.cor.PolIIorK4	TRUE	0.00212157	2	267	2	0.00749064	1	GO:0004035	GO:MF	alkaline phosphatase activity	13967	704	GO:0016791	Inf	2.67334
Middle.cor.PolIIorK4	TRUE	0.00212157	2	267	2	0.00749064	1	GO:0031691	GO:MF	alpha-1A adrenergic receptor binding	13967	5154	GO:0031690	Inf	2.67334
Middle.cor.PolIIorK4	TRUE	0.00212157	2	267	2	0.00749064	1	GO:0004937	GO:MF	alpha1-adrenergic receptor activity	13967	1489	GO:0004936	Inf	2.67334
Middle.cor.PolIIorK4	TRUE	0.00212157	2	267	2	0.00749064	1	GO:0031692	GO:MF	alpha-1B adrenergic receptor binding	13967	5155	GO:0031690	Inf	2.67334
Middle.cor.PolIIorK4	TRUE	0.00212157	2	267	2	0.00749064	1	GO:0031694	GO:MF	alpha-2A adrenergic receptor binding	13967	5157	GO:0031690	Inf	2.67334
Middle.cor.PolIIorK4	TRUE	0.047471	1	267	1	0.00374532	1	GO:0031695	GO:MF	alpha-2B adrenergic receptor binding	13967	5158	GO:0031690	Inf	1.32357
Middle.cor.PolIIorK4	TRUE	0.047471	1	267	1	0.00374532	1	GO:0031696	GO:MF	alpha-2C adrenergic receptor binding	13967	5159	GO:0031690	Inf	1.32357
Middle.cor.PolIIorK4	TRUE	0.00212157	2	267	2	0.00749064	1	GO:0004936	GO:MF	alpha-adrenergic receptor activity	13967	1488	GO:0004935	Inf	2.67334
Middle.cor.PolIIorK4	TRUE	0.047471	1	267	1	0.00374532	1	GO:0047658	GO:MF	alpha-amino-acid esterase activity	13967	8094	GO:0052689	Inf	1.32357
Middle.cor.PolIIorK4	TRUE	0.047471	1	267	1	0.00374532	1	GO:0003826	GO:MF	alpha-ketoacid dehydrogenase activity	13967	522	GO:0016491	Inf	1.32357
Middle.cor.PolIIorK4	TRUE	0.0206954	6	267	2	0.00749064	0.333333	GO:0016842	GO:MF	amidine-lyase activity	13967	3836	GO:0016840	25.9914	1.68413
Middle.cor.PolIIorK4	TRUE	0.047471	1	267	1	0.00374532	1	GO:0019145	GO:MF	aminobutyraldehyde dehydrogenase activity	13967	4517	GO:0004029	Inf	1.32357
Middle.cor.PolIIorK4	TRUE	0.00212157	2	267	2	0.00749064	1	GO:0003876	GO:MF	AMP deaminase activity	13967	571	GO:0047623	Inf	2.67334
Middle.cor.PolIIorK4	TRUE	0.047471	1	267	1	0.00374532	1	GO:0004135	GO:MF	amylo-alpha-1,6-glucosidase activity	13967	797	c("GO:0004133", "GO:0090599")	Inf	1.32357
Middle.cor.PolIIorK4	TRUE	0.00524242	3	267	2	0.00749064	0.666667	GO:0005497	GO:MF	androgen binding	13967	1884	GO:0042562	104.122	2.28047
Middle.cor.PolIIorK4	TRUE	0.00939758	4	267	2	0.00749064	0.5	GO:0043532	GO:MF	angiostatin binding	13967	6891	GO:0005515	51.9651	2.02698
Middle.cor.PolIIorK4	TRUE	0.000978413	6	267	3	0.011236	0.5	GO:0031701	GO:MF	angiotensin receptor binding	13967	5164	GO:0001664	52.1579	3.00948
Middle.cor.PolIIorK4	TRUE	1.83342e-19	2021	267	102	0.382022	0.0504701	GO:0043168	GO:MF	anion binding	13967	6832	GO:0043167	3.8263	18.7367
Middle.cor.PolIIorK4	TRUE	0.047471	1	267	1	0.00374532	1	GO:0004051	GO:MF	arachidonate 5-lipoxygenase activity	13967	718	GO:0016702	Inf	1.32357
Middle.cor.PolIIorK4	TRUE	0.047471	1	267	1	0.00374532	1	GO:0004053	GO:MF	arginase activity	13967	720	GO:0016813	Inf	1.32357
Middle.cor.PolIIorK4	TRUE	0.047471	1	267	1	0.00374532	1	GO:0004056	GO:MF	argininosuccinate lyase activity	13967	723	GO:0016842	Inf	1.32357
Middle.cor.PolIIorK4	TRUE	0.047471	1	267	1	0.00374532	1	GO:0004055	GO:MF	argininosuccinate synthase activity	13967	722	GO:0016879	Inf	1.32357
Middle.cor.PolIIorK4	TRUE	0.0206954	6	267	2	0.00749064	0.333333	GO:1990763	GO:MF	arrestin family protein binding	13967	12144	GO:0005515	25.9914	1.68413
Middle.cor.PolIIorK4	TRUE	0.047471	1	267	1	0.00374532	1	GO:0015105	GO:MF	arsenite transmembrane transporter activity	13967	2956	GO:0015103	Inf	1.32357
Middle.cor.PolIIorK4	TRUE	0.0429267	9	267	2	0.00749064	0.222222	GO:0017162	GO:MF	aryl hydrocarbon receptor binding	13967	4043	c("GO:0005102", "GO:0061629")	14.8619	1.36727
Middle.cor.PolIIorK4	TRUE	0.047471	1	267	1	0.00374532	1	GO:0004060	GO:MF	arylamine N-acetyltransferase activity	13967	727	GO:0008080	Inf	1.32357
Middle.cor.PolIIorK4	TRUE	0.00300824	9	267	3	0.011236	0.333333	GO:0004065	GO:MF	arylsulfatase activity	13967	732	GO:0008484	26.0855	2.52169
Middle.cor.PolIIorK4	TRUE	4.99969e-09	1165	267	55	0.205993	0.0472103	GO:0005524	GO:MF	ATP binding	13967	1906	c("GO:0032559", "GO:0035639")	2.96533	8.30106
Middle.cor.PolIIorK4	TRUE	0.047471	1	267	1	0.00374532	1	GO:0003878	GO:MF	ATP citrate synthase activity	13967	573	GO:0046912	Inf	1.32357
Middle.cor.PolIIorK4	TRUE	0.0346292	8	267	2	0.00749064	0.25	GO:0005347	GO:MF	ATP transmembrane transporter activity	13967	1815	c("GO:0000295", "GO:0005346", "GO:0008514")	17.3346	1.46056
Middle.cor.PolIIorK4	TRUE	0.00524242	3	267	2	0.00749064	0.666667	GO:0005471	GO:MF	ATP:ADP antiporter activity	13967	1871	c("GO:0005347", "GO:0015217", "GO:0015301")	104.122	2.28047
Middle.cor.PolIIorK4	TRUE	0.00249231	351	267	17	0.0636704	0.048433	GO:0016887	GO:MF	ATPase activity	13967	3880	GO:0017111	2.74084	2.6034
Middle.cor.PolIIorK4	TRUE	1.99984e-08	19	267	8	0.0299625	0.421053	GO:0044769	GO:MF	ATPase activity, coupled to transmembrane movement of ions, rotational mechanism	13967	7184	GO:0042625	38.6558	7.699
Middle.cor.PolIIorK4	TRUE	0.000281409	65	267	8	0.0299625	0.123077	GO:0051117	GO:MF	ATPase binding	13967	9183	GO:0019899	7.44441	3.55066
Middle.cor.PolIIorK4	TRUE	6.4885e-16	33	267	15	0.0561798	0.454545	GO:0019829	GO:MF	ATPase-coupled cation transmembrane transporter activity	13967	4626	c("GO:0022890", "GO:0042625")	45.4924	15.1879
Middle.cor.PolIIorK4	TRUE	0.047471	1	267	1	0.00374532	1	GO:0015607	GO:MF	ATPase-coupled fatty-acyl-CoA transmembrane transporter activity	13967	3369	c("GO:0008514", "GO:0033220", "GO:0042625", "GO:0071077", "GO:1901682")	Inf	1.32357
Middle.cor.PolIIorK4	TRUE	0.0236406	20	267	3	0.011236	0.15	GO:0140326	GO:MF	ATPase-coupled intramembrane lipid transporter activity	13967	11802	GO:0140303	9.20723	1.62634
Middle.cor.PolIIorK4	TRUE	1.69693e-16	37	267	16	0.0599251	0.432432	GO:0042625	GO:MF	ATPase-coupled ion transmembrane transporter activity	13967	6730	c("GO:0022853", "GO:0042626")	41.7541	15.7703
Middle.cor.PolIIorK4	TRUE	2.91788e-17	64	267	20	0.0749064	0.3125	GO:0042626	GO:MF	ATPase-coupled transmembrane transporter activity	13967	6731	GO:0015399	25.2777	16.5349
Middle.cor.PolIIorK4	TRUE	6.90153e-05	3	267	3	0.011236	1	GO:0018479	GO:MF	benzaldehyde dehydrogenase (NAD+) activity	13967	4117	c("GO:0004029", "GO:0019115")	Inf	4.16105
Middle.cor.PolIIorK4	TRUE	0.047471	1	267	1	0.00374532	1	GO:0018477	GO:MF	benzaldehyde dehydrogenase (NADP+) activity	13967	4115	c("GO:0019115", "GO:0033721")	Inf	1.32357
Middle.cor.PolIIorK4	TRUE	6.90153e-05	3	267	3	0.011236	1	GO:0019115	GO:MF	benzaldehyde dehydrogenase [NAD(P)+] activity	13967	4498	GO:0004030	Inf	4.16105
Middle.cor.PolIIorK4	TRUE	0.047471	1	267	1	0.00374532	1	GO:0004941	GO:MF	beta2-adrenergic receptor activity	13967	1493	GO:0004939	Inf	1.32357
Middle.cor.PolIIorK4	TRUE	0.047471	1	267	1	0.00374532	1	GO:0004939	GO:MF	beta-adrenergic receptor activity	13967	1491	GO:0004935	Inf	1.32357
Middle.cor.PolIIorK4	TRUE	0.047471	1	267	1	0.00374532	1	GO:0008802	GO:MF	betaine-aldehyde dehydrogenase activity	13967	2444	GO:0004029	Inf	1.32357
Middle.cor.PolIIorK4	TRUE	0.047471	1	267	1	0.00374532	1	GO:0102500	GO:MF	beta-maltose 4-alpha-glucanotransferase activity	13967	11027	GO:0016758	Inf	1.32357
Middle.cor.PolIIorK4	TRUE	3.72654e-06	9	267	5	0.0187266	0.555556	GO:0051400	GO:MF	BH domain binding	13967	9214	GO:0019904	65.8044	5.42869
Middle.cor.PolIIorK4	TRUE	0.000517257	5	267	3	0.011236	0.6	GO:0051434	GO:MF	BH3 domain binding	13967	9233	c("GO:0051400", "GO:0070513")	78.062	3.28629
Middle.cor.PolIIorK4	TRUE	1.23533e-18	10427	267	256	0.958801	0.0245516	GO:0005488	GO:MF	binding	13967	1880	GO:0003674	8.29849	17.9082
Middle.cor.PolIIorK4	TRUE	0.047471	1	267	1	0.00374532	1	GO:0008803	GO:MF	bis(5'-nucleosyl)-tetraphosphatase (symmetrical) activity	13967	2445	GO:0008796	Inf	1.32357
Middle.cor.PolIIorK4	TRUE	0.00524242	3	267	2	0.00749064	0.666667	GO:0098821	GO:MF	BMP receptor activity	13967	10507	GO:0004675	104.122	2.28047
Middle.cor.PolIIorK4	TRUE	0.0346292	8	267	2	0.00749064	0.25	GO:0070700	GO:MF	BMP receptor binding	13967	10009	GO:0070696	17.3346	1.46056
Middle.cor.PolIIorK4	TRUE	0.047471	1	267	1	0.00374532	1	GO:0044730	GO:MF	bone sialoprotein binding	13967	7180	c("GO:0005515", "GO:0050840")	Inf	1.32357
Middle.cor.PolIIorK4	TRUE	0.00212157	2	267	2	0.00749064	1	GO:0004947	GO:MF	bradykinin receptor activity	13967	1496	GO:0008528	Inf	2.67334
Middle.cor.PolIIorK4	TRUE	0.047471	1	267	1	0.00374532	1	GO:0031714	GO:MF	C5a anaphylatoxin chemotactic receptor binding	13967	5177	GO:0001664	Inf	1.32357
Middle.cor.PolIIorK4	TRUE	0.047471	1	267	1	0.00374532	1	GO:0031715	GO:MF	C5L2 anaphylatoxin chemotactic receptor binding	13967	5178	GO:0031714	Inf	1.32357
Middle.cor.PolIIorK4	TRUE	0.0147491	5	267	2	0.00749064	0.4	GO:0016453	GO:MF	C-acetyltransferase activity	13967	3572	c("GO:0016407", "GO:0016408")	34.6542	1.83123
Middle.cor.PolIIorK4	TRUE	0.00944513	14	267	3	0.011236	0.214286	GO:0016408	GO:MF	C-acyltransferase activity	13967	3543	GO:0016747	14.237	2.02479
Middle.cor.PolIIorK4	TRUE	0.047471	1	267	1	0.00374532	1	GO:0008294	GO:MF	calcium- and calmodulin-responsive adenylate cyclase activity	13967	2099	GO:0004016	Inf	1.32357
Middle.cor.PolIIorK4	TRUE	0.000765351	341	267	18	0.0674157	0.0527859	GO:0005509	GO:MF	calcium ion binding	13967	1895	GO:0046872	3.01535	3.11614
Middle.cor.PolIIorK4	TRUE	0.000517257	5	267	3	0.011236	0.6	GO:0005388	GO:MF	calcium transmembrane transporter activity, phosphorylative mechanism	13967	1844	c("GO:0015085", "GO:0015662", "GO:0019829")	78.062	3.28629
Middle.cor.PolIIorK4	TRUE	1.69768e-05	31	267	7	0.0262172	0.225806	GO:0005544	GO:MF	calcium-dependent phospholipid binding	13967	1922	GO:0005543	15.4428	4.77014
Middle.cor.PolIIorK4	TRUE	0.000128324	42	267	7	0.0262172	0.166667	GO:0048306	GO:MF	calcium-dependent protein binding	13967	8462	GO:0005515	10.5819	3.89169
Middle.cor.PolIIorK4	TRUE	0.047471	1	267	1	0.00374532	1	GO:0086039	GO:MF	calcium-transporting ATPase activity involved in regulation of cardiac muscle cell membrane potential	13967	10248	GO:0005388	Inf	1.32357
Middle.cor.PolIIorK4	TRUE	0.047471	1	267	1	0.00374532	1	GO:1905056	GO:MF	calcium-transporting ATPase activity involved in regulation of presynaptic cytosolic calcium ion concentration	13967	11997	GO:0005388	Inf	1.32357
Middle.cor.PolIIorK4	TRUE	0.00364039	125	267	9	0.0337079	0.072	GO:0005516	GO:MF	calmodulin binding	13967	1898	GO:0005515	4.11363	2.43885
Middle.cor.PolIIorK4	TRUE	6.23946e-16	1624	267	83	0.310861	0.0511084	GO:0097367	GO:MF	carbohydrate derivative binding	13967	10412	GO:0005488	3.58741	15.2049
Middle.cor.PolIIorK4	TRUE	0.047471	1	267	1	0.00374532	1	GO:0035379	GO:MF	carbon dioxide transmembrane transporter activity	13967	6345	GO:0022857	Inf	1.32357
Middle.cor.PolIIorK4	TRUE	0.0429267	9	267	2	0.00749064	0.222222	GO:0016840	GO:MF	carbon-nitrogen lyase activity	13967	3834	GO:0016829	14.8619	1.36727
Middle.cor.PolIIorK4	TRUE	0.0174502	56	267	5	0.0187266	0.0892857	GO:0016835	GO:MF	carbon-oxygen lyase activity	13967	3829	GO:0016829	5.14245	1.7582
Middle.cor.PolIIorK4	TRUE	0.00524242	11	267	3	0.011236	0.272727	GO:0140312	GO:MF	cargo adaptor activity	13967	11793	GO:0030674	19.5692	2.28047
Middle.cor.PolIIorK4	TRUE	9.27093e-19	4242	267	155	0.580524	0.0365394	GO:0003824	GO:MF	catalytic activity	13967	520	GO:0003674	3.2879	18.0329
Middle.cor.PolIIorK4	TRUE	2.8187e-07	2919	267	95	0.355805	0.0325454	GO:0043169	GO:MF	cation binding	13967	6833	GO:0043167	2.14622	6.54995
Middle.cor.PolIIorK4	TRUE	4.75539e-09	108	267	16	0.0599251	0.148148	GO:0005261	GO:MF	cation channel activity	13967	1760	c("GO:0005216", "GO:0022890")	9.49218	8.32281
Middle.cor.PolIIorK4	TRUE	1.27143e-12	290	267	30	0.11236	0.103448	GO:0008324	GO:MF	cation transmembrane transporter activity	13967	2117	GO:0015075	6.58855	11.8957
Middle.cor.PolIIorK4	TRUE	0.047471	1	267	1	0.00374532	1	GO:0099038	GO:MF	ceramide floppase activity	13967	10519	GO:0046623	Inf	1.32357
Middle.cor.PolIIorK4	TRUE	0.047471	1	267	1	0.00374532	1	GO:0004098	GO:MF	cerebroside-sulfatase activity	13967	762	GO:0008484	Inf	1.32357
Middle.cor.PolIIorK4	TRUE	6.13665e-09	163	267	19	0.071161	0.116564	GO:0015267	GO:MF	channel activity	13967	3096	GO:0022803	7.26294	8.21207
Middle.cor.PolIIorK4	TRUE	0.00524242	83	267	7	0.0262172	0.0843373	GO:0051087	GO:MF	chaperone binding	13967	9179	GO:0005515	4.85958	2.28047
Middle.cor.PolIIorK4	TRUE	0.047471	79	267	5	0.0187266	0.0632911	GO:0031490	GO:MF	chromatin DNA binding	13967	5125	c("GO:0003677", "GO:0003682")	3.53858	1.32357
Middle.cor.PolIIorK4	TRUE	0.00212157	2	267	2	0.00749064	1	GO:0047780	GO:MF	citrate dehydratase activity	13967	8213	GO:0016836	Inf	2.67334
Middle.cor.PolIIorK4	TRUE	0.00403632	10	267	3	0.011236	0.3	GO:0035615	GO:MF	clathrin adaptor activity	13967	6391	c("GO:0030276", "GO:0140312")	22.3638	2.39401
Middle.cor.PolIIorK4	TRUE	0.00524242	41	267	5	0.0187266	0.121951	GO:0030276	GO:MF	clathrin binding	13967	4828	GO:0005515	7.29412	2.28047
Middle.cor.PolIIorK4	TRUE	0.0147491	5	267	2	0.00749064	0.4	GO:0016531	GO:MF	copper chaperone activity	13967	3612	c("GO:0005507", "GO:0016530")	34.6542	1.83123
Middle.cor.PolIIorK4	TRUE	0.00318285	36	267	5	0.0187266	0.138889	GO:0005507	GO:MF	copper ion binding	13967	1893	GO:0046914	8.4713	2.49718
Middle.cor.PolIIorK4	TRUE	0.0147491	5	267	2	0.00749064	0.4	GO:0005375	GO:MF	copper ion transmembrane transporter activity	13967	1838	GO:0046915	34.6542	1.83123
Middle.cor.PolIIorK4	TRUE	0.00212157	2	267	2	0.00749064	1	GO:0043682	GO:MF	copper transmembrane transporter activity, phosphorylative mechanism	13967	6902	c("GO:0005375", "GO:0015662", "GO:0019829", "GO:0072509")	Inf	2.67334
Middle.cor.PolIIorK4	TRUE	0.00524242	3	267	2	0.00749064	0.666667	GO:0032767	GO:MF	copper-dependent protein binding	13967	5466	GO:0005515	104.122	2.28047
Middle.cor.PolIIorK4	TRUE	6.85404e-06	10	267	5	0.0187266	0.5	GO:0009975	GO:MF	cyclase activity	13967	2764	GO:0003824	52.548	5.16405
Middle.cor.PolIIorK4	TRUE	0.047471	1	267	1	0.00374532	1	GO:0043855	GO:MF	cyclic nucleotide-gated ion channel activity	13967	7028	GO:0015276	Inf	1.32357
Middle.cor.PolIIorK4	TRUE	0.00939758	29	267	4	0.0149813	0.137931	GO:0004869	GO:MF	cysteine-type endopeptidase inhibitor activity	13967	1438	GO:0004866	8.3753	2.02698
Middle.cor.PolIIorK4	TRUE	0.000622492	13	267	4	0.0149813	0.307692	GO:0043027	GO:MF	cysteine-type endopeptidase inhibitor activity involved in apoptotic process	13967	6817	c("GO:0004869", "GO:0043028")	23.2706	3.20587
Middle.cor.PolIIorK4	TRUE	1.08069e-05	29	267	7	0.0262172	0.241379	GO:0043028	GO:MF	cysteine-type endopeptidase regulator activity involved in apoptotic process	13967	6818	GO:0030234	16.8462	4.9663
Middle.cor.PolIIorK4	TRUE	0.0172542	701	267	24	0.0898876	0.0342368	GO:0008092	GO:MF	cytoskeletal protein binding	13967	1977	GO:0005515	1.9141	1.76311
Middle.cor.PolIIorK4	TRUE	0.000164415	18	267	5	0.0187266	0.277778	GO:0019239	GO:MF	deaminase activity	13967	4575	GO:0016787	20.2163	3.78406
Middle.cor.PolIIorK4	TRUE	0.00403632	10	267	3	0.011236	0.3	GO:0070513	GO:MF	death domain binding	13967	9967	GO:0019904	22.3638	2.39401
Middle.cor.PolIIorK4	TRUE	0.047471	1	267	1	0.00374532	1	GO:0052597	GO:MF	diamine oxidase activity	13967	9355	GO:0016641	Inf	1.32357
Middle.cor.PolIIorK4	TRUE	0.047471	1	267	1	0.00374532	1	GO:1990814	GO:MF	DNA/DNA annealing activity	13967	12148	GO:0097617	Inf	1.32357
Middle.cor.PolIIorK4	TRUE	0.00324257	296	267	15	0.0561798	0.0506757	GO:0140297	GO:MF	DNA-binding transcription factor binding	13967	11788	GO:0008134	2.86291	2.48911
Middle.cor.PolIIorK4	TRUE	0.00212157	2	267	2	0.00749064	1	GO:0003726	GO:MF	double-stranded RNA adenosine deaminase activity	13967	449	GO:0004000	Inf	2.67334
Middle.cor.PolIIorK4	TRUE	0.047471	11	267	2	0.00749064	0.181818	GO:0034452	GO:MF	dynactin binding	13967	6007	GO:0008092	11.5556	1.32357
Middle.cor.PolIIorK4	TRUE	4.56311e-06	81	267	11	0.0411985	0.135802	GO:0004866	GO:MF	endopeptidase inhibitor activity	13967	1435	c("GO:0030414", "GO:0061135")	8.42306	5.34074
Middle.cor.PolIIorK4	TRUE	1.44875e-06	88	267	12	0.0449438	0.136364	GO:0061135	GO:MF	endopeptidase regulator activity	13967	9678	GO:0061134	8.49279	5.83901
Middle.cor.PolIIorK4	TRUE	0.0083586	400	267	17	0.0636704	0.0425	GO:0008047	GO:MF	enzyme activator activity	13967	1962	GO:0030234	2.38154	2.07787
Middle.cor.PolIIorK4	TRUE	9.97695e-07	1789	267	66	0.247191	0.0368921	GO:0019899	GO:MF	enzyme binding	13967	4655	GO:0005515	2.30092	6.001
Middle.cor.PolIIorK4	TRUE	2.27335e-05	230	267	17	0.0636704	0.073913	GO:0004857	GO:MF	enzyme inhibitor activity	13967	1427	GO:0030234	4.33604	4.64333
Middle.cor.PolIIorK4	TRUE	2.09763e-07	752	267	39	0.146067	0.0518617	GO:0030234	GO:MF	enzyme regulator activity	13967	4810	GO:0098772	3.13873	6.67827
Middle.cor.PolIIorK4	TRUE	0.0421627	25	267	3	0.011236	0.12	GO:0005504	GO:MF	fatty acid binding	13967	1890	c("GO:0008289", "GO:0033293")	7.112	1.37507
Middle.cor.PolIIorK4	TRUE	0.00517135	60	267	6	0.0224719	0.1	GO:0050660	GO:MF	flavin adenine dinucleotide binding	13967	9109	c("GO:0000166", "GO:0043168")	5.84915	2.2864
Middle.cor.PolIIorK4	TRUE	0.00939758	4	267	2	0.00749064	0.5	GO:0140328	GO:MF	floppase activity	13967	11804	GO:0140326	51.9651	2.02698
Middle.cor.PolIIorK4	TRUE	0.00212157	2	267	2	0.00749064	1	GO:0031762	GO:MF	follicle-stimulating hormone receptor binding	13967	5222	GO:0001664	Inf	2.67334
Middle.cor.PolIIorK4	TRUE	0.047471	1	267	1	0.00374532	1	GO:0018467	GO:MF	formaldehyde dehydrogenase activity	13967	4106	GO:0004029	Inf	1.32357
Middle.cor.PolIIorK4	TRUE	0.047471	1	267	1	0.00374532	1	GO:0004381	GO:MF	fucosylgalactoside 3-alpha-galactosyltransferase activity	13967	1011	GO:0035250	Inf	1.32357
Middle.cor.PolIIorK4	TRUE	0.047471	1	267	1	0.00374532	1	GO:0001609	GO:MF	G protein-coupled adenosine receptor activity	13967	287	GO:0004930	Inf	1.32357
Middle.cor.PolIIorK4	TRUE	0.00212157	8	267	3	0.011236	0.375	GO:0008227	GO:MF	G protein-coupled amine receptor activity	13967	2062	GO:0004930	31.305	2.67334
Middle.cor.PolIIorK4	TRUE	0.0230792	113	267	7	0.0262172	0.0619469	GO:0004930	GO:MF	G protein-coupled receptor activity	13967	1482	GO:0004888	3.47706	1.63678
Middle.cor.PolIIorK4	TRUE	0.000347511	131	267	11	0.0411985	0.0839695	GO:0001664	GO:MF	G protein-coupled receptor binding	13967	315	GO:0005102	4.89647	3.45903
Middle.cor.PolIIorK4	TRUE	0.0185833	57	267	5	0.0187266	0.0877193	GO:0019003	GO:MF	GDP binding	13967	4484	c("GO:0032550", "GO:0032561", "GO:0043168")	5.04334	1.73088
Middle.cor.PolIIorK4	TRUE	0.047471	1	267	1	0.00374532	1	GO:0102797	GO:MF	geranial:oxygen oxidoreductase activity	13967	11313	GO:0016623	Inf	1.32357
Middle.cor.PolIIorK4	TRUE	0.047471	1	267	1	0.00374532	1	GO:0043795	GO:MF	glyceraldehyde oxidoreductase activity	13967	6975	GO:0016903	Inf	1.32357
Middle.cor.PolIIorK4	TRUE	2.54016e-07	6	267	5	0.0187266	0.833333	GO:0043878	GO:MF	glyceraldehyde-3-phosphate dehydrogenase (NAD+) (non-phosphorylating) activity	13967	7049	GO:0016620	264.329	6.59514
Middle.cor.PolIIorK4	TRUE	0.047471	1	267	1	0.00374532	1	GO:0015254	GO:MF	glycerol channel activity	13967	3084	c("GO:0015168", "GO:0015267")	Inf	1.32357
Middle.cor.PolIIorK4	TRUE	0.00212157	2	267	2	0.00749064	1	GO:0015168	GO:MF	glycerol transmembrane transporter activity	13967	3015	c("GO:0015144", "GO:0015166")	Inf	2.67334
Middle.cor.PolIIorK4	TRUE	0.047471	1	267	1	0.00374532	1	GO:0004133	GO:MF	glycogen debranching enzyme activity	13967	795	GO:0003824	Inf	1.32357
Middle.cor.PolIIorK4	TRUE	0.047471	1	267	1	0.00374532	1	GO:0004380	GO:MF	glycoprotein-fucosylgalactoside alpha-N-acetylgalactosaminyltransferase activity	13967	1010	c("GO:0008376", "GO:0140103")	Inf	1.32357
Middle.cor.PolIIorK4	TRUE	0.00403632	102	267	8	0.0299625	0.0784314	GO:0005539	GO:MF	glycosaminoglycan binding	13967	1917	GO:0097367	4.50208	2.39401
Middle.cor.PolIIorK4	TRUE	0.0124816	74	267	6	0.0224719	0.0810811	GO:0008083	GO:MF	growth factor activity	13967	1974	GO:0048018	4.64072	1.90373
Middle.cor.PolIIorK4	TRUE	0.000247653	279	267	17	0.0636704	0.0609319	GO:0005525	GO:MF	GTP binding	13967	1907	c("GO:0032550", "GO:0032561", "GO:0035639")	3.51242	3.60616
Middle.cor.PolIIorK4	TRUE	0.00150981	239	267	14	0.0524345	0.0585774	GO:0003924	GO:MF	GTPase activity	13967	607	GO:0017111	3.33758	2.82108
Middle.cor.PolIIorK4	TRUE	0.000330176	288	267	17	0.0636704	0.0590278	GO:0019001	GO:MF	guanyl nucleotide binding	13967	4482	GO:0017076	3.39368	3.48125
Middle.cor.PolIIorK4	TRUE	0.000330176	288	267	17	0.0636704	0.0590278	GO:0032561	GO:MF	guanyl ribonucleotide binding	13967	5456	c("GO:0019001", "GO:0032555")	3.39368	3.48125
Middle.cor.PolIIorK4	TRUE	0.047471	102	267	6	0.0224719	0.0588235	GO:0031072	GO:MF	heat shock protein binding	13967	5080	GO:0005515	3.2806	1.32357
Middle.cor.PolIIorK4	TRUE	0.00392398	78	267	7	0.0262172	0.0897436	GO:0008201	GO:MF	heparin binding	13967	2057	c("GO:0005539", "GO:0043168", "GO:1901681")	5.20349	2.40627
Middle.cor.PolIIorK4	TRUE	0.047471	1	267	1	0.00374532	1	GO:0102798	GO:MF	heptaldehyde:oxygen oxidoreductase activity	13967	11314	GO:0016623	Inf	1.32357
Middle.cor.PolIIorK4	TRUE	5.31412e-07	4518	267	129	0.483146	0.0285525	GO:1901363	GO:MF	heterocyclic compound binding	13967	11870	GO:0005488	2.00391	6.27457
Middle.cor.PolIIorK4	TRUE	0.047471	1	267	1	0.00374532	1	GO:0052598	GO:MF	histamine oxidase activity	13967	9356	GO:0016641	Inf	1.32357
Middle.cor.PolIIorK4	TRUE	0.0175659	35	267	4	0.0149813	0.114286	GO:0042562	GO:MF	hormone binding	13967	6717	GO:0005488	6.7518	1.75533
Middle.cor.PolIIorK4	TRUE	4.05202e-08	1753	267	69	0.258427	0.0393611	GO:0016787	GO:MF	hydrolase activity	13967	3786	GO:0003824	2.50652	7.39233
Middle.cor.PolIIorK4	TRUE	6.94599e-07	663	267	35	0.131086	0.0527903	GO:0016817	GO:MF	hydrolase activity, acting on acid anhydrides	13967	3812	GO:0016787	3.16333	6.15827
Middle.cor.PolIIorK4	TRUE	6.94599e-07	663	267	35	0.131086	0.0527903	GO:0016818	GO:MF	hydrolase activity, acting on acid anhydrides, in phosphorus-containing anhydrides	13967	3813	GO:0016817	3.16333	6.15827
Middle.cor.PolIIorK4	TRUE	5.10242e-05	85	267	10	0.0374532	0.117647	GO:0016810	GO:MF	hydrolase activity, acting on carbon-nitrogen (but not peptide) bonds	13967	3805	GO:0016787	7.11567	4.29222
Middle.cor.PolIIorK4	TRUE	1.60241e-05	20	267	6	0.0224719	0.3	GO:0016814	GO:MF	hydrolase activity, acting on carbon-nitrogen (but not peptide) bonds, in cyclic amidines	13967	3809	GO:0016810	22.6088	4.79523
Middle.cor.PolIIorK4	TRUE	0.0241502	39	267	4	0.0149813	0.102564	GO:0016836	GO:MF	hydro-lyase activity	13967	3830	GO:0016835	5.9787	1.61708
Middle.cor.PolIIorK4	TRUE	5.65187e-14	1293	267	69	0.258427	0.0533643	GO:0042802	GO:MF	identical protein binding	13967	6745	GO:0005515	3.57941	13.2478
Middle.cor.PolIIorK4	TRUE	0.047471	1	267	1	0.00374532	1	GO:0003937	GO:MF	IMP cyclohydrolase activity	13967	620	GO:0019238	Inf	1.32357
Middle.cor.PolIIorK4	TRUE	0.00524242	3	267	2	0.00749064	0.666667	GO:0034711	GO:MF	inhibin binding	13967	6104	GO:0005515	104.122	2.28047
Middle.cor.PolIIorK4	TRUE	9.83593e-14	262	267	30	0.11236	0.114504	GO:0022890	GO:MF	inorganic cation transmembrane transporter activity	13967	4749	c("GO:0008324", "GO:0015318")	7.39984	13.0072
Middle.cor.PolIIorK4	TRUE	3.86217e-12	369	267	33	0.123596	0.0894309	GO:0015318	GO:MF	inorganic molecular entity transmembrane transporter activity	13967	3137	GO:0022857	5.6496	11.4132
Middle.cor.PolIIorK4	TRUE	0.047471	1	267	1	0.00374532	1	GO:0005223	GO:MF	intracellular cGMP-activated cation channel activity	13967	1735	GO:0005221	Inf	1.32357
Middle.cor.PolIIorK4	TRUE	0.047471	1	267	1	0.00374532	1	GO:0005221	GO:MF	intracellular cyclic nucleotide activated cation channel activity	13967	1733	c("GO:0005217", "GO:0043855", "GO:0099094")	Inf	1.32357
Middle.cor.PolIIorK4	TRUE	0.0421627	25	267	3	0.011236	0.12	GO:0140303	GO:MF	intramembrane lipid transporter activity	13967	11790	GO:0005319	7.112	1.37507
Middle.cor.PolIIorK4	TRUE	3.39583e-14	4346	267	146	0.546816	0.0335941	GO:0043167	GO:MF	ion binding	13967	6831	GO:0005488	2.75717	13.4691
Middle.cor.PolIIorK4	TRUE	4.3106e-07	149	267	16	0.0599251	0.107383	GO:0005216	GO:MF	ion channel activity	13967	1729	c("GO:0015075", "GO:0015267", "GO:0015318")	6.54714	6.36546
Middle.cor.PolIIorK4	TRUE	0.00516884	82	267	7	0.0262172	0.0853659	GO:0044325	GO:MF	ion channel binding	13967	7126	GO:0005515	4.92491	2.28661
Middle.cor.PolIIorK4	TRUE	2.72255e-12	410	267	35	0.131086	0.0853659	GO:0015075	GO:MF	ion transmembrane transporter activity	13967	2930	GO:0022857	5.39849	11.565
Middle.cor.PolIIorK4	TRUE	1.64673e-10	17	267	9	0.0337079	0.529412	GO:0015662	GO:MF	ion transmembrane transporter activity, phosphorylative mechanism	13967	3408	GO:0042625	60.1197	9.78338
Middle.cor.PolIIorK4	TRUE	0.047471	1	267	1	0.00374532	1	GO:0050011	GO:MF	itaconyl-CoA hydratase activity	13967	8488	GO:0016836	Inf	1.32357
Middle.cor.PolIIorK4	TRUE	0.0107774	634	267	23	0.0861423	0.0362776	GO:0016301	GO:MF	kinase activity	13967	3518	GO:0016772	2.03429	1.96748
Middle.cor.PolIIorK4	TRUE	4.35964e-06	592	267	31	0.116105	0.0523649	GO:0019900	GO:MF	kinase binding	13967	4656	GO:0019899	3.09896	5.36055
Middle.cor.PolIIorK4	TRUE	0.047471	1	267	1	0.00374532	1	GO:0004043	GO:MF	L-aminoadipate-semialdehyde dehydrogenase activity	13967	710	GO:0016620	Inf	1.32357
Middle.cor.PolIIorK4	TRUE	0.047471	30	267	3	0.011236	0.1	GO:0099094	GO:MF	ligand-gated cation channel activity	13967	10522	c("GO:0005261", "GO:0015276")	5.79404	1.32357
Middle.cor.PolIIorK4	TRUE	0.00939758	4	267	2	0.00749064	0.5	GO:0015280	GO:MF	ligand-gated sodium channel activity	13967	3106	c("GO:0005272", "GO:0099094")	51.9651	2.02698
Middle.cor.PolIIorK4	TRUE	3.72654e-06	9	267	5	0.0187266	0.555556	GO:0055102	GO:MF	lipase inhibitor activity	13967	9651	GO:0004857	65.8044	5.42869
Middle.cor.PolIIorK4	TRUE	0.00118447	485	267	22	0.082397	0.0453608	GO:0008289	GO:MF	lipid binding	13967	2098	GO:0005488	2.58606	2.92648
Middle.cor.PolIIorK4	TRUE	0.047471	1	267	1	0.00374532	1	GO:0046577	GO:MF	long-chain-alcohol oxidase activity	13967	7365	GO:0016899	Inf	1.32357
Middle.cor.PolIIorK4	TRUE	0.047471	1	267	1	0.00374532	1	GO:0050061	GO:MF	long-chain-aldehyde dehydrogenase activity	13967	8538	GO:0004029	Inf	1.32357
Middle.cor.PolIIorK4	TRUE	0.047471	1	267	1	0.00374532	1	GO:0031775	GO:MF	lutropin-choriogonadotropic hormone receptor binding	13967	5235	GO:0001664	Inf	1.32357
Middle.cor.PolIIorK4	TRUE	6.86057e-07	135	267	15	0.0561798	0.111111	GO:0016829	GO:MF	lyase activity	13967	3823	GO:0003824	6.78197	6.16364
Middle.cor.PolIIorK4	TRUE	0.047471	1	267	1	0.00374532	1	GO:0052814	GO:MF	medium-chain-aldehyde dehydrogenase activity	13967	9524	GO:0004029	Inf	1.32357
Middle.cor.PolIIorK4	TRUE	1.20307e-06	2884	267	92	0.344569	0.0319001	GO:0046872	GO:MF	metal ion binding	13967	7392	GO:0043169	2.07228	5.91971
Middle.cor.PolIIorK4	TRUE	0.00212157	166	267	11	0.0411985	0.0662651	GO:0046873	GO:MF	metal ion transmembrane transporter activity	13967	7393	GO:0022890	3.78153	2.67334
Middle.cor.PolIIorK4	TRUE	0.0206954	6	267	2	0.00749064	0.333333	GO:0016530	GO:MF	metallochaperone activity	13967	3611	GO:0140104	25.9914	1.68413
Middle.cor.PolIIorK4	TRUE	0.047471	1	267	1	0.00374532	1	GO:1902945	GO:MF	metalloendopeptidase activity involved in amyloid precursor protein catabolic process	13967	11926	GO:0004222	Inf	1.32357
Middle.cor.PolIIorK4	TRUE	0.047471	1	267	1	0.00374532	1	GO:0004490	GO:MF	methylglutaconyl-CoA hydratase activity	13967	1102	GO:0016836	Inf	1.32357
Middle.cor.PolIIorK4	TRUE	0.047471	1	267	1	0.00374532	1	GO:0052599	GO:MF	methylputrescine oxidase activity	13967	9357	GO:0016641	Inf	1.32357
Middle.cor.PolIIorK4	TRUE	0.047471	10	267	2	0.00749064	0.2	GO:0023026	GO:MF	MHC class II protein complex binding	13967	4756	GO:0023023	13.0052	1.32357
Middle.cor.PolIIorK4	TRUE	0.0443419	228	267	10	0.0374532	0.0438596	GO:0060090	GO:MF	molecular adaptor activity	13967	9661	GO:0005488	2.42354	1.35319
Middle.cor.PolIIorK4	TRUE	0.047471	10	267	2	0.00749064	0.2	GO:0140104	GO:MF	molecular carrier activity	13967	11763	GO:0003674	13.0052	1.32357
Middle.cor.PolIIorK4	TRUE	1.1038e-06	1116	267	48	0.179775	0.0430108	GO:0098772	GO:MF	molecular function regulator	13967	10502	GO:0003674	2.61222	5.95711
Middle.cor.PolIIorK4	TRUE	0.00177202	400	267	19	0.071161	0.0475	GO:0060089	GO:MF	molecular transducer activity	13967	9660	GO:0003674	2.69747	2.75153
Middle.cor.PolIIorK4	TRUE	1.88648e-20	11333	267	266	0.996255	0.0234713	GO:0003674	GO:MF	molecular_function	13967	406	character(0)	65.5619	19.7243
Middle.cor.PolIIorK4	TRUE	2.74757e-14	162	267	25	0.093633	0.154321	GO:0015077	GO:MF	monovalent inorganic cation transmembrane transporter activity	13967	2932	GO:0022890	10.2967	13.5611
Middle.cor.PolIIorK4	TRUE	0.047471	1	267	1	0.00374532	1	GO:0003948	GO:MF	N4-(beta-N-acetylglucosaminyl)-L-asparaginase activity	13967	630	GO:0016811	Inf	1.32357
Middle.cor.PolIIorK4	TRUE	0.047471	1	267	1	0.00374532	1	GO:0004018	GO:MF	N6-(1,2-dicarboxyethyl)AMP AMP-lyase (fumarate-forming) activity	13967	687	GO:0016842	Inf	1.32357
Middle.cor.PolIIorK4	TRUE	0.000319836	49	267	7	0.0262172	0.142857	GO:0051287	GO:MF	NAD binding	13967	9200	GO:0000166	8.81376	3.49507
Middle.cor.PolIIorK4	TRUE	0.047471	1	267	1	0.00374532	1	GO:0030184	GO:MF	nitric oxide transmembrane transporter activity	13967	4796	GO:0015318	Inf	1.32357
Middle.cor.PolIIorK4	TRUE	0.047471	11	267	2	0.00749064	0.181818	GO:0050998	GO:MF	nitric-oxide synthase binding	13967	9150	GO:0019899	11.5556	1.32357
Middle.cor.PolIIorK4	TRUE	0.047471	1	267	1	0.00374532	1	GO:0036487	GO:MF	nitric-oxide synthase inhibitor activity	13967	6555	c("GO:0004857", "GO:0030235")	Inf	1.32357
Middle.cor.PolIIorK4	TRUE	0.0267332	7	267	2	0.00749064	0.285714	GO:0030235	GO:MF	nitric-oxide synthase regulator activity	13967	4811	GO:0030234	20.7984	1.57295
Middle.cor.PolIIorK4	TRUE	0.047471	1	267	1	0.00374532	1	GO:0051380	GO:MF	norepinephrine binding	13967	9207	GO:1901338	Inf	1.32357
Middle.cor.PolIIorK4	TRUE	0.047471	1	267	1	0.00374532	1	GO:0140347	GO:MF	N-retinylidene-phosphatidylethanolamine flippase activity	13967	11816	GO:0140333	Inf	1.32357
Middle.cor.PolIIorK4	TRUE	0.047471	1	267	1	0.00374532	1	GO:0016749	GO:MF	N-succinyltransferase activity	13967	3751	c("GO:0016410", "GO:0016748")	Inf	1.32357
Middle.cor.PolIIorK4	TRUE	0.00524242	3	267	2	0.00749064	0.666667	GO:0015205	GO:MF	nucleobase transmembrane transporter activity	13967	3046	GO:0022857	104.122	2.28047
Middle.cor.PolIIorK4	TRUE	0.0226616	38	267	4	0.0149813	0.105263	GO:0019205	GO:MF	nucleobase-containing compound kinase activity	13967	4562	GO:0016301	6.15492	1.64471
Middle.cor.PolIIorK4	TRUE	3.75186e-05	292	267	19	0.071161	0.0650685	GO:0001882	GO:MF	nucleoside binding	13967	363	c("GO:0036094", "GO:0097159", "GO:0097367", "GO:1901363")	3.79501	4.42575
Middle.cor.PolIIorK4	TRUE	0.0236406	20	267	3	0.011236	0.15	GO:0050145	GO:MF	nucleoside monophosphate kinase activity	13967	8622	c("GO:0016776", "GO:0019205")	9.20723	1.62634
Middle.cor.PolIIorK4	TRUE	1.69693e-16	1655	267	85	0.318352	0.0513595	GO:1901265	GO:MF	nucleoside phosphate binding	13967	11867	c("GO:0097159", "GO:1901363")	3.63699	15.7703
Middle.cor.PolIIorK4	TRUE	3.75146e-06	619	267	32	0.11985	0.0516963	GO:0017111	GO:MF	nucleoside-triphosphatase activity	13967	4015	GO:0016462	3.06422	5.4258
Middle.cor.PolIIorK4	TRUE	0.022444	269	267	12	0.0449438	0.0446097	GO:0060589	GO:MF	nucleoside-triphosphatase regulator activity	13967	9670	GO:0030234	2.47936	1.6489
Middle.cor.PolIIorK4	TRUE	1.69693e-16	1654	267	85	0.318352	0.0513906	GO:0000166	GO:MF	nucleotide binding	13967	35	c("GO:0036094", "GO:1901265")	3.6396	15.7703
Middle.cor.PolIIorK4	TRUE	0.0159861	17	267	3	0.011236	0.176471	GO:0015215	GO:MF	nucleotide transmembrane transporter activity	13967	3055	c("GO:0015605", "GO:0015932")	11.1785	1.79626
Middle.cor.PolIIorK4	TRUE	0.047471	1	267	1	0.00374532	1	GO:0050153	GO:MF	omega-hydroxydecanoate dehydrogenase activity	13967	8630	GO:0016616	Inf	1.32357
Middle.cor.PolIIorK4	TRUE	4.74268e-07	4557	267	130	0.486891	0.0285275	GO:0097159	GO:MF	organic cyclic compound binding	13967	10379	GO:0005488	2.00858	6.32398
Middle.cor.PolIIorK4	TRUE	0.0211802	19	267	3	0.011236	0.157895	GO:1901618	GO:MF	organic hydroxy compound transmembrane transporter activity	13967	11887	GO:0015318	9.78264	1.67407
Middle.cor.PolIIorK4	TRUE	0.0236406	20	267	3	0.011236	0.15	GO:0015605	GO:MF	organophosphate ester transmembrane transporter activity	13967	3367	GO:0022857	9.20723	1.62634
Middle.cor.PolIIorK4	TRUE	0.000248289	527	267	25	0.093633	0.0474383	GO:0016491	GO:MF	oxidoreductase activity	13967	3583	GO:0003824	2.73584	3.60504
Middle.cor.PolIIorK4	TRUE	0.0294502	91	267	6	0.0224719	0.0659341	GO:0016614	GO:MF	oxidoreductase activity, acting on CH-OH group of donors	13967	3627	GO:0016491	3.70832	1.53091
Middle.cor.PolIIorK4	TRUE	1.3015e-14	32	267	14	0.0524345	0.4375	GO:0016903	GO:MF	oxidoreductase activity, acting on the aldehyde or oxo group of donors	13967	3896	GO:0016491	42.2955	13.8856
Middle.cor.PolIIorK4	TRUE	4.36919e-11	28	267	11	0.0411985	0.392857	GO:0016620	GO:MF	oxidoreductase activity, acting on the aldehyde or oxo group of donors, NAD or NADP as acceptor	13967	3632	GO:0016903	34.7826	10.3596
Middle.cor.PolIIorK4	TRUE	0.00212157	2	267	2	0.00749064	1	GO:0016623	GO:MF	oxidoreductase activity, acting on the aldehyde or oxo group of donors, oxygen as acceptor	13967	3635	GO:0016903	Inf	2.67334
Middle.cor.PolIIorK4	TRUE	0.00258484	52	267	6	0.0224719	0.115385	GO:0016627	GO:MF	oxidoreductase activity, acting on the CH-CH group of donors	13967	3639	GO:0016491	6.86979	2.58757
Middle.cor.PolIIorK4	TRUE	0.0267332	7	267	2	0.00749064	0.285714	GO:0016634	GO:MF	oxidoreductase activity, acting on the CH-CH group of donors, oxygen as acceptor	13967	3646	GO:0016627	20.7984	1.57295
Middle.cor.PolIIorK4	TRUE	0.00212157	2	267	2	0.00749064	1	GO:0016401	GO:MF	palmitoyl-CoA oxidase activity	13967	3536	GO:0003997	Inf	2.67334
Middle.cor.PolIIorK4	TRUE	6.13665e-09	163	267	19	0.071161	0.116564	GO:0022803	GO:MF	passive transmembrane transporter activity	13967	4693	GO:0022857	7.26294	8.21207
Middle.cor.PolIIorK4	TRUE	4.56311e-06	81	267	11	0.0411985	0.135802	GO:0030414	GO:MF	peptidase inhibitor activity	13967	4899	c("GO:0004857", "GO:0061134")	8.42306	5.34074
Middle.cor.PolIIorK4	TRUE	6.17187e-07	115	267	14	0.0524345	0.121739	GO:0061134	GO:MF	peptidase regulator activity	13967	9677	GO:0030234	7.50231	6.20958
Middle.cor.PolIIorK4	TRUE	0.047471	1	267	1	0.00374532	1	GO:0004597	GO:MF	peptide-aspartate beta-dioxygenase activity	13967	1193	c("GO:0016706", "GO:0140096")	Inf	1.32357
Middle.cor.PolIIorK4	TRUE	0.047471	1	267	1	0.00374532	1	GO:0062101	GO:MF	peptidyl-aspartic acid 3-dioxygenase activity	13967	9831	GO:0140096	Inf	1.32357
Middle.cor.PolIIorK4	TRUE	0.047471	1	267	1	0.00374532	1	GO:0090555	GO:MF	phosphatidylethanolamine flippase activity	13967	10315	GO:0140333	Inf	1.32357
Middle.cor.PolIIorK4	TRUE	0.000517257	5	267	3	0.011236	0.6	GO:0019834	GO:MF	phospholipase A2 inhibitor activity	13967	4628	GO:0004859	78.062	3.28629
Middle.cor.PolIIorK4	TRUE	0.047471	1	267	1	0.00374532	1	GO:1990583	GO:MF	phospholipase D activator activity	13967	12108	GO:0016004	Inf	1.32357
Middle.cor.PolIIorK4	TRUE	1.77331e-06	8	267	5	0.0187266	0.625	GO:0004859	GO:MF	phospholipase inhibitor activity	13967	1429	GO:0055102	87.7712	5.75122
Middle.cor.PolIIorK4	TRUE	0.0249902	309	267	13	0.0486891	0.0420712	GO:0005543	GO:MF	phospholipid binding	13967	1921	c("GO:0008289", "GO:0043168")	2.3344	1.60223
Middle.cor.PolIIorK4	TRUE	0.047471	1	267	1	0.00374532	1	GO:0004643	GO:MF	phosphoribosylaminoimidazolecarboxamide formyltransferase activity	13967	1237	GO:0016742	Inf	1.32357
Middle.cor.PolIIorK4	TRUE	3.72654e-06	9	267	5	0.0187266	0.555556	GO:0016849	GO:MF	phosphorus-oxygen lyase activity	13967	3843	GO:0016829	65.8044	5.42869
Middle.cor.PolIIorK4	TRUE	0.0181238	549	267	20	0.0749064	0.0364299	GO:0016773	GO:MF	phosphotransferase activity, alcohol group as acceptor	13967	3774	GO:0016772	2.03089	1.74175
Middle.cor.PolIIorK4	TRUE	4.51423e-13	50	267	15	0.0561798	0.3	GO:0016776	GO:MF	phosphotransferase activity, phosphate group as acceptor	13967	3777	GO:0016772	23.3659	12.3454
Middle.cor.PolIIorK4	TRUE	0.047471	1	267	1	0.00374532	1	GO:0031859	GO:MF	platelet activating factor receptor binding	13967	5312	GO:0001664	Inf	1.32357
Middle.cor.PolIIorK4	TRUE	0.00939758	4	267	2	0.00749064	0.5	GO:0015166	GO:MF	polyol transmembrane transporter activity	13967	3013	GO:1901618	51.9651	2.02698
Middle.cor.PolIIorK4	TRUE	0.047471	1	267	1	0.00374532	1	GO:0004655	GO:MF	porphobilinogen synthase activity	13967	1248	GO:0016836	Inf	1.32357
Middle.cor.PolIIorK4	TRUE	0.0267332	7	267	2	0.00749064	0.285714	GO:0030955	GO:MF	potassium ion binding	13967	5064	GO:0031420	20.7984	1.57295
Middle.cor.PolIIorK4	TRUE	0.00524242	3	267	2	0.00749064	0.666667	GO:0008556	GO:MF	potassium transmembrane transporter activity, phosphorylative mechanism	13967	2280	c("GO:0015079", "GO:0015662", "GO:0019829")	104.122	2.28047
Middle.cor.PolIIorK4	TRUE	0.047471	1	267	1	0.00374532	1	GO:0070974	GO:MF	POU domain binding	13967	10054	GO:0019904	Inf	1.32357
Middle.cor.PolIIorK4	TRUE	1.69693e-16	70	267	20	0.0749064	0.285714	GO:0015399	GO:MF	primary active transmembrane transporter activity	13967	3202	GO:0022804	22.2396	15.7703
Middle.cor.PolIIorK4	TRUE	0.047471	1	267	1	0.00374532	1	GO:0052600	GO:MF	propane-1,3-diamine oxidase activity	13967	9358	GO:0016641	Inf	1.32357
Middle.cor.PolIIorK4	TRUE	0.047471	1	267	1	0.00374532	1	GO:1904854	GO:MF	proteasome core complex binding	13967	11989	GO:0044877	Inf	1.32357
Middle.cor.PolIIorK4	TRUE	2.54285e-11	8875	267	222	0.831461	0.0250141	GO:0005515	GO:MF	protein binding	13967	1897	GO:0005488	2.93312	10.5947
Middle.cor.PolIIorK4	TRUE	1.11071e-06	709	267	36	0.134831	0.0507757	GO:0046983	GO:MF	protein dimerization activity	13967	7436	GO:0005515	3.03891	5.9544
Middle.cor.PolIIorK4	TRUE	0.0031019	566	267	23	0.0861423	0.040636	GO:0019904	GO:MF	protein domain specific binding	13967	4660	GO:0005515	2.30093	2.50837
Middle.cor.PolIIorK4	TRUE	0.000134016	238	267	16	0.0599251	0.0672269	GO:0046982	GO:MF	protein heterodimerization activity	13967	7435	GO:0046983	3.89752	3.87284
Middle.cor.PolIIorK4	TRUE	8.97711e-08	463	267	30	0.11236	0.0647948	GO:0042803	GO:MF	protein homodimerization activity	13967	6746	c("GO:0042802", "GO:0046983")	3.9065	7.04686
Middle.cor.PolIIorK4	TRUE	0.0071588	463	267	19	0.071161	0.0410367	GO:0004672	GO:MF	protein kinase activity	13967	1263	c("GO:0016301", "GO:0016773", "GO:0140096")	2.30394	2.14516
Middle.cor.PolIIorK4	TRUE	0.047471	10	267	2	0.00749064	0.2	GO:0043422	GO:MF	protein kinase B binding	13967	6873	GO:0019901	13.0052	1.32357
Middle.cor.PolIIorK4	TRUE	9.76471e-06	522	267	28	0.104869	0.0536398	GO:0019901	GO:MF	protein kinase binding	13967	4657	GO:0019900	3.15466	5.01034
Middle.cor.PolIIorK4	TRUE	0.0305388	42	267	4	0.0149813	0.0952381	GO:0005080	GO:MF	protein kinase C binding	13967	1609	GO:0019901	5.50568	1.51515
Middle.cor.PolIIorK4	TRUE	0.0206954	6	267	2	0.00749064	0.333333	GO:0030346	GO:MF	protein phosphatase 2B binding	13967	4856	GO:0019903	25.9914	1.68413
Middle.cor.PolIIorK4	TRUE	0.0154447	357	267	15	0.0561798	0.0420168	GO:0004674	GO:MF	protein serine/threonine kinase activity	13967	1265	GO:0004672	2.34174	1.81122
Middle.cor.PolIIorK4	TRUE	5.14366e-08	905	267	45	0.168539	0.0497238	GO:0044877	GO:MF	protein-containing complex binding	13967	7190	GO:0005488	3.04911	7.28873
Middle.cor.PolIIorK4	TRUE	0.0265124	177	267	9	0.0337079	0.0508475	GO:0030674	GO:MF	protein-macromolecule adaptor activity	13967	4974	c("GO:0005515", "GO:0060090")	2.82977	1.57655
Middle.cor.PolIIorK4	TRUE	5.40847e-15	19	267	12	0.0449438	0.631579	GO:0015252	GO:MF	proton channel activity	13967	3082	c("GO:0005261", "GO:0015078")	92.7505	14.2669
Middle.cor.PolIIorK4	TRUE	2.74757e-14	92	267	20	0.0749064	0.217391	GO:0015078	GO:MF	proton transmembrane transporter activity	13967	2933	GO:0015077	15.4273	13.5611
Middle.cor.PolIIorK4	TRUE	0.00300824	9	267	3	0.011236	0.333333	GO:0008553	GO:MF	proton-exporting ATPase activity, phosphorylative mechanism	13967	2277	c("GO:0009678", "GO:0015662", "GO:0019829")	26.0855	2.52169
Middle.cor.PolIIorK4	TRUE	2.18268e-15	18	267	12	0.0449438	0.666667	GO:0046933	GO:MF	proton-transporting ATP synthase activity, rotational mechanism	13967	7412	c("GO:0015252", "GO:0016776")	108.193	14.661
Middle.cor.PolIIorK4	TRUE	1.99984e-08	19	267	8	0.0299625	0.421053	GO:0046961	GO:MF	proton-transporting ATPase activity, rotational mechanism	13967	7418	c("GO:0009678", "GO:0019829", "GO:0044769")	38.6558	7.699
Middle.cor.PolIIorK4	TRUE	0.00212157	2	267	2	0.00749064	1	GO:0005345	GO:MF	purine nucleobase transmembrane transporter activity	13967	1813	GO:0015205	Inf	2.67334
Middle.cor.PolIIorK4	TRUE	9.38452e-05	285	267	18	0.0674157	0.0631579	GO:0001883	GO:MF	purine nucleoside binding	13967	364	GO:0001882	3.66312	4.02759
Middle.cor.PolIIorK4	TRUE	2.74757e-14	1468	267	75	0.280899	0.0510899	GO:0017076	GO:MF	purine nucleotide binding	13967	3991	GO:0000166	3.47813	13.5611
Middle.cor.PolIIorK4	TRUE	0.00796214	13	267	3	0.011236	0.230769	GO:0015216	GO:MF	purine nucleotide transmembrane transporter activity	13967	3056	GO:0015215	15.6589	2.09897
Middle.cor.PolIIorK4	TRUE	0.000282667	283	267	17	0.0636704	0.0600707	GO:0032550	GO:MF	purine ribonucleoside binding	13967	5445	c("GO:0001883", "GO:0032549")	3.45874	3.54873
Middle.cor.PolIIorK4	TRUE	3.87414e-13	1417	267	71	0.265918	0.0501059	GO:0035639	GO:MF	purine ribonucleoside triphosphate binding	13967	6392	c("GO:0043168", "GO:1901265")	3.35072	12.4118
Middle.cor.PolIIorK4	TRUE	1.44247e-13	1455	267	73	0.273408	0.0501718	GO:0032555	GO:MF	purine ribonucleotide binding	13967	5450	c("GO:0017076", "GO:0032553")	3.38015	12.8409
Middle.cor.PolIIorK4	TRUE	0.00796214	13	267	3	0.011236	0.230769	GO:0005346	GO:MF	purine ribonucleotide transmembrane transporter activity	13967	1814	c("GO:0015216", "GO:1901505")	15.6589	2.09897
Middle.cor.PolIIorK4	TRUE	0.047471	1	267	1	0.00374532	1	GO:0019810	GO:MF	putrescine binding	13967	4621	c("GO:0019808", "GO:0043169")	Inf	1.32357
Middle.cor.PolIIorK4	TRUE	1.77331e-06	660	267	34	0.127341	0.0515152	GO:0016462	GO:MF	pyrophosphatase activity	13967	3574	GO:0016818	3.07002	5.75122
Middle.cor.PolIIorK4	TRUE	4.38033e-09	23	267	9	0.0337079	0.391304	GO:0009678	GO:MF	pyrophosphate hydrolysis-driven proton transmembrane transporter activity	13967	2739	c("GO:0015078", "GO:0015399", "GO:0022853")	34.2965	8.35849
Middle.cor.PolIIorK4	TRUE	0.0385843	189	267	9	0.0337079	0.047619	GO:0030545	GO:MF	receptor regulator activity	13967	4915	GO:0098772	2.63875	1.41359
Middle.cor.PolIIorK4	TRUE	0.00767959	66	267	6	0.0224719	0.0909091	GO:0070491	GO:MF	repressing transcription factor binding	13967	9963	GO:0140297	5.26163	2.11466
Middle.cor.PolIIorK4	TRUE	0.000978413	6	267	3	0.011236	0.5	GO:0001758	GO:MF	retinal dehydrogenase activity	13967	327	GO:0016620	52.1579	3.00948
Middle.cor.PolIIorK4	TRUE	0.047471	10	267	2	0.00749064	0.2	GO:0004745	GO:MF	retinol dehydrogenase activity	13967	1326	GO:0016616	13.0052	1.32357
Middle.cor.PolIIorK4	TRUE	0.000316829	286	267	17	0.0636704	0.0594406	GO:0032549	GO:MF	ribonucleoside binding	13967	5444	GO:0001882	3.41942	3.49917
Middle.cor.PolIIorK4	TRUE	2.13477e-13	1467	267	73	0.273408	0.0497614	GO:0032553	GO:MF	ribonucleotide binding	13967	5448	c("GO:0000166", "GO:0097367")	3.34782	12.6706
Middle.cor.PolIIorK4	TRUE	0.0499713	396	267	14	0.0524345	0.0353535	GO:0000978	GO:MF	RNA polymerase II cis-regulatory region sequence-specific DNA binding	13967	130	c("GO:0000977", "GO:0000987")	1.94331	1.30128
Middle.cor.PolIIorK4	TRUE	0.00796214	232	267	12	0.0449438	0.0517241	GO:0061629	GO:MF	RNA polymerase II-specific DNA-binding transcription factor binding	13967	9712	GO:0140297	2.90398	2.09897
Middle.cor.PolIIorK4	TRUE	0.047471	1	267	1	0.00374532	1	GO:0051903	GO:MF	S-(hydroxymethyl)glutathione dehydrogenase activity	13967	9309	GO:0016616	Inf	1.32357
Middle.cor.PolIIorK4	TRUE	0.000326283	11	267	4	0.0149813	0.363636	GO:0044548	GO:MF	S100 protein binding	13967	7139	GO:0005515	29.9408	3.48641
Middle.cor.PolIIorK4	TRUE	0.0493032	176	267	8	0.0299625	0.0454545	GO:0030546	GO:MF	signaling receptor activator activity	13967	4916	GO:0030545	2.50572	1.30712
Middle.cor.PolIIorK4	TRUE	0.00177202	400	267	19	0.071161	0.0475	GO:0038023	GO:MF	signaling receptor activity	13967	6561	GO:0060089	2.69747	2.75153
Middle.cor.PolIIorK4	TRUE	9.64657e-06	884	267	39	0.146067	0.0441176	GO:0005102	GO:MF	signaling receptor binding	13967	1624	GO:0005515	2.62175	5.01563
Middle.cor.PolIIorK4	TRUE	0.022444	60	267	5	0.0187266	0.0833333	GO:0046332	GO:MF	SMAD binding	13967	7310	GO:0005515	4.76799	1.6489
Middle.cor.PolIIorK4	TRUE	4.35191e-18	1849	267	94	0.35206	0.0508383	GO:0036094	GO:MF	small molecule binding	13967	6439	GO:0005488	3.72835	17.3613
Middle.cor.PolIIorK4	TRUE	0.047471	10	267	2	0.00749064	0.2	GO:0005272	GO:MF	sodium channel activity	13967	1763	c("GO:0005261", "GO:0015081")	13.0052	1.32357
Middle.cor.PolIIorK4	TRUE	0.047471	50	267	4	0.0149813	0.08	GO:0015081	GO:MF	sodium ion transmembrane transporter activity	13967	2936	c("GO:0015077", "GO:0046873")	4.54586	1.32357
Middle.cor.PolIIorK4	TRUE	0.00524242	3	267	2	0.00749064	0.666667	GO:0008554	GO:MF	sodium transmembrane transporter activity, phosphorylative mechanism	13967	2278	c("GO:0015081", "GO:0015662", "GO:0019829")	104.122	2.28047
Middle.cor.PolIIorK4	TRUE	0.00524242	3	267	2	0.00749064	0.666667	GO:0005391	GO:MF	sodium:potassium-exchanging ATPase activity	13967	1845	c("GO:0008554", "GO:0008556")	104.122	2.28047
Middle.cor.PolIIorK4	TRUE	0.00177202	17	267	4	0.0149813	0.235294	GO:0030507	GO:MF	spectrin binding	13967	4906	c("GO:0008092", "GO:0044877")	16.117	2.75153
Middle.cor.PolIIorK4	TRUE	0.00212157	2	267	2	0.00749064	1	GO:0046623	GO:MF	sphingolipid floppase activity	13967	7372	c("GO:0046624", "GO:0140328")	Inf	2.67334
Middle.cor.PolIIorK4	TRUE	0.0429267	9	267	2	0.00749064	0.222222	GO:0046624	GO:MF	sphingolipid transporter activity	13967	7373	GO:0005319	14.8619	1.36727
Middle.cor.PolIIorK4	TRUE	0.047471	1	267	1	0.00374532	1	GO:0004773	GO:MF	steryl-sulfatase activity	13967	1348	GO:0008484	Inf	1.32357
Middle.cor.PolIIorK4	TRUE	0.000308934	66	267	8	0.0299625	0.121212	GO:0005200	GO:MF	structural constituent of cytoskeleton	13967	1714	GO:0005198	7.31588	3.51013
Middle.cor.PolIIorK4	TRUE	0.00524242	11	267	3	0.011236	0.272727	GO:0099186	GO:MF	structural constituent of postsynapse	13967	10539	GO:0098918	19.5692	2.28047
Middle.cor.PolIIorK4	TRUE	0.00939758	4	267	2	0.00749064	0.5	GO:0098973	GO:MF	structural constituent of postsynaptic actin cytoskeleton	13967	10517	c("GO:0005200", "GO:0099186")	51.9651	2.02698
Middle.cor.PolIIorK4	TRUE	0.00796214	13	267	3	0.011236	0.230769	GO:0098918	GO:MF	structural constituent of synapse	13967	10514	GO:0005198	15.6589	2.09897
Middle.cor.PolIIorK4	TRUE	0.047471	1	267	1	0.00374532	1	GO:0032145	GO:MF	succinate-semialdehyde dehydrogenase binding	13967	5401	GO:0019899	Inf	1.32357
Middle.cor.PolIIorK4	TRUE	0.0230792	142	267	8	0.0299625	0.056338	GO:1901681	GO:MF	sulfur compound binding	13967	11891	GO:0005488	3.14916	1.63678
Middle.cor.PolIIorK4	TRUE	0.00796214	13	267	3	0.011236	0.230769	GO:0008484	GO:MF	sulfuric ester hydrolase activity	13967	2223	GO:0016788	15.6589	2.09897
Middle.cor.PolIIorK4	TRUE	0.047471	1	267	1	0.00374532	1	GO:0042131	GO:MF	thiamine phosphate phosphatase activity	13967	6657	GO:0003993	Inf	1.32357
Middle.cor.PolIIorK4	TRUE	0.0115293	15	267	3	0.011236	0.2	GO:0008483	GO:MF	transaminase activity	13967	2222	GO:0016769	13.0507	1.9382
Middle.cor.PolIIorK4	TRUE	0.00177202	535	267	23	0.0861423	0.0429907	GO:0008134	GO:MF	transcription factor binding	13967	2010	GO:0005515	2.44577	2.75153
Middle.cor.PolIIorK4	TRUE	0.00193858	1852	267	56	0.209738	0.0302376	GO:0016740	GO:MF	transferase activity	13967	3743	GO:0003824	1.7735	2.71252
Middle.cor.PolIIorK4	TRUE	0.0159861	17	267	3	0.011236	0.176471	GO:0016769	GO:MF	transferase activity, transferring nitrogenous groups	13967	3770	GO:0016740	11.1785	1.79626
Middle.cor.PolIIorK4	TRUE	1.33404e-05	793	267	36	0.134831	0.0453972	GO:0016772	GO:MF	transferase activity, transferring phosphorus-containing groups	13967	3773	GO:0016740	2.68428	4.87483
Middle.cor.PolIIorK4	TRUE	0.000247653	4	267	3	0.011236	0.75	GO:0005025	GO:MF	transforming growth factor beta receptor activity, type I	13967	1567	GO:0005024	155.774	3.60616
Middle.cor.PolIIorK4	TRUE	0.00300824	9	267	3	0.011236	0.333333	GO:0005024	GO:MF	transforming growth factor beta-activated receptor activity	13967	1566	GO:0004675	26.0855	2.52169
Middle.cor.PolIIorK4	TRUE	0.0053718	747	267	27	0.101124	0.0361446	GO:0046914	GO:MF	transition metal ion binding	13967	7403	GO:0046872	2.0433	2.26988
Middle.cor.PolIIorK4	TRUE	0.000231069	46	267	7	0.0262172	0.152174	GO:0019199	GO:MF	transmembrane receptor protein kinase activity	13967	4557	c("GO:0004672", "GO:0004888")	9.49514	3.63626
Middle.cor.PolIIorK4	TRUE	6.17187e-07	12	267	6	0.0224719	0.5	GO:0004675	GO:MF	transmembrane receptor protein serine/threonine kinase activity	13967	1266	c("GO:0004674", "GO:0019199")	52.7453	6.20958
Middle.cor.PolIIorK4	TRUE	0.047471	10	267	2	0.00749064	0.2	GO:0070696	GO:MF	transmembrane receptor protein serine/threonine kinase binding	13967	10005	GO:0033612	13.0052	1.32357
Middle.cor.PolIIorK4	TRUE	0.000324893	287	267	17	0.0636704	0.0592334	GO:0004888	GO:MF	transmembrane signaling receptor activity	13967	1448	GO:0038023	3.4065	3.48826
Middle.cor.PolIIorK4	TRUE	4.79392e-14	514	267	42	0.157303	0.0817121	GO:0022857	GO:MF	transmembrane transporter activity	13967	4724	GO:0005215	5.26819	13.3193
Middle.cor.PolIIorK4	TRUE	1.97137e-11	621	267	42	0.157303	0.0676329	GO:0005215	GO:MF	transporter activity	13967	1728	GO:0003674	4.26092	10.7052
Middle.cor.PolIIorK4	TRUE	0.00939758	4	267	2	0.00749064	0.5	GO:0008251	GO:MF	tRNA-specific adenosine deaminase activity	13967	2077	GO:0004000	51.9651	2.02698
Middle.cor.PolIIorK4	TRUE	0.0147491	5	267	2	0.00749064	0.4	GO:0031702	GO:MF	type 1 angiotensin receptor binding	13967	5165	GO:0031701	34.6542	1.83123
Middle.cor.PolIIorK4	TRUE	0.047471	1	267	1	0.00374532	1	GO:0015204	GO:MF	urea transmembrane transporter activity	13967	3045	GO:0042887	Inf	1.32357
Middle.cor.PolIIorK4	TRUE	0.047471	1	267	1	0.00374532	1	GO:0031896	GO:MF	V2 vasopressin receptor binding	13967	5346	GO:0031893	Inf	1.32357
Middle.cor.PolIIorK4	TRUE	0.047471	1	267	1	0.00374532	1	GO:0031893	GO:MF	vasopressin receptor binding	13967	5343	GO:0001664	Inf	1.32357
Middle.cor.PolIIorK4	TRUE	0.00212157	2	267	2	0.00749064	1	GO:0015250	GO:MF	water channel activity	13967	3080	c("GO:0005372", "GO:0015267")	Inf	2.67334
Middle.cor.PolIIorK4	TRUE	0.00212157	2	267	2	0.00749064	1	GO:0005372	GO:MF	water transmembrane transporter activity	13967	1836	GO:0015318	Inf	2.67334

### Sheet: CC
Cellular Component (CC)
query	significant	p_value	term_size	query_size	intersection_size	precision	recall	term_id	source	term_name	effective_domain_size	source_order	parents	OR	log.p
High.cor.K4	TRUE	0.011527	30	187	4	0.0213904	0.133333	GO:0030686	GO:CC	90S preribosome	13967	1158	GO:0030684	11.634	1.93829
High.cor.K4	TRUE	0.024656	5	187	2	0.0106952	0.4	GO:0072588	GO:CC	box H/ACA RNP complex	13967	3187	GO:0005732	49.8518	1.60808
High.cor.K4	TRUE	0.024656	5	187	2	0.0106952	0.4	GO:0031429	GO:CC	box H/ACA snoRNP complex	13967	1350	c("GO:0005730", "GO:0072588", "GO:1902494")	49.8518	1.60808
High.cor.K4	TRUE	0.00369302	11339	187	170	0.909091	0.0149925	GO:0110165	GO:CC	cellular anatomical entity	13967	3889	GO:0005575	2.42539	2.43262
High.cor.K4	TRUE	0.000343442	11441	187	174	0.930481	0.0152085	GO:0005575	GO:CC	cellular_component	13967	255	character(0)	3.10159	3.46415
High.cor.K4	TRUE	0.0190015	318	187	12	0.0641711	0.0377358	GO:0098687	GO:CC	chromosomal region	13967	3645	c("GO:0005694", "GO:0110165")	3.0409	1.72121
High.cor.K4	TRUE	0.0238664	1272	187	30	0.160428	0.0235849	GO:0005694	GO:CC	chromosome	13967	363	GO:0043232	1.94399	1.62221
High.cor.K4	TRUE	0.0404542	181	187	8	0.0427807	0.0441989	GO:0000775	GO:CC	chromosome, centromeric region	13967	101	GO:0098687	3.53967	1.39304
High.cor.K4	TRUE	0.0121725	180	187	9	0.0481283	0.05	GO:0000793	GO:CC	condensed chromosome	13967	119	GO:0005694	4.05211	1.91462
High.cor.K4	TRUE	0.0458679	111	187	6	0.0320856	0.0540541	GO:0000779	GO:CC	condensed chromosome, centromeric region	13967	105	c("GO:0000775", "GO:0000793")	4.34726	1.33849
High.cor.K4	TRUE	0.00324902	113	187	8	0.0427807	0.0707965	GO:0001650	GO:CC	fibrillar center	13967	181	c("GO:0005730", "GO:0110165")	5.86052	2.48825
High.cor.K4	TRUE	0.00185675	10312	187	160	0.855615	0.0155159	GO:0005622	GO:CC	intracellular	13967	299	GO:0005575	2.17487	2.73125
High.cor.K4	TRUE	0.00169033	8332	187	137	0.73262	0.0164426	GO:0043231	GO:CC	intracellular membrane-bounded organelle	13967	2153	c("GO:0043227", "GO:0043229")	1.90002	2.77203
High.cor.K4	TRUE	0.000777889	3674	187	75	0.40107	0.0204137	GO:0043232	GO:CC	intracellular non-membrane-bounded organelle	13967	2154	c("GO:0043228", "GO:0043229")	1.91256	3.10908
High.cor.K4	TRUE	2.63248e-06	4655	187	98	0.524064	0.0210526	GO:0070013	GO:CC	intracellular organelle lumen	13967	2747	c("GO:0043229", "GO:0043233")	2.25215	5.57963
High.cor.K4	TRUE	0.0250766	130	187	7	0.0374332	0.0538462	GO:0000776	GO:CC	kinetochore	13967	102	c("GO:0000775", "GO:0043232", "GO:0099080")	4.34796	1.60073
High.cor.K4	TRUE	0.0110427	9121	187	143	0.764706	0.0156781	GO:0043227	GO:CC	membrane-bounded organelle	13967	2149	GO:0043226	1.77371	1.95693
High.cor.K4	TRUE	2.63248e-06	4655	187	98	0.524064	0.0210526	GO:0031974	GO:CC	membrane-enclosed lumen	13967	1466	GO:0110165	2.25215	5.57963
High.cor.K4	TRUE	0.000777889	3680	187	75	0.40107	0.0203804	GO:0043228	GO:CC	non-membrane-bounded organelle	13967	2150	GO:0043226	1.90826	3.10908
High.cor.K4	TRUE	0.00703044	686	187	21	0.112299	0.0306122	GO:0016604	GO:CC	nuclear body	13967	917	c("GO:0005654", "GO:0110165")	2.51329	2.15302
High.cor.K4	TRUE	6.99569e-07	3874	187	89	0.475936	0.0229737	GO:0031981	GO:CC	nuclear lumen	13967	1472	c("GO:0005634", "GO:0070013")	2.42153	6.15517
High.cor.K4	TRUE	0.0011362	95	187	8	0.0427807	0.0842105	GO:0016363	GO:CC	nuclear matrix	13967	886	c("GO:0034399", "GO:0110165")	7.08035	2.94454
High.cor.K4	TRUE	0.000777889	116	187	9	0.0481283	0.0775862	GO:0034399	GO:CC	nuclear periphery	13967	1730	c("GO:0031981", "GO:0110165")	6.50499	3.10908
High.cor.K4	TRUE	0.00563292	10	187	3	0.0160428	0.3	GO:0031080	GO:CC	nuclear pore outer ring	13967	1229	c("GO:0005643", "GO:0032991")	32.2481	2.24927
High.cor.K4	TRUE	5.02595e-07	832	187	35	0.187166	0.0420673	GO:0005730	GO:CC	nucleolus	13967	395	c("GO:0031981", "GO:0043232")	3.77829	6.29878
High.cor.K4	TRUE	2.63248e-06	3442	187	80	0.427807	0.0232423	GO:0005654	GO:CC	nucleoplasm	13967	327	c("GO:0031981", "GO:0110165")	2.33846	5.57963
High.cor.K4	TRUE	2.05683e-05	5772	187	111	0.593583	0.0192308	GO:0005634	GO:CC	nucleus	13967	310	GO:0043231	2.11988	4.6868
High.cor.K4	TRUE	2.63248e-06	4655	187	98	0.524064	0.0210526	GO:0043233	GO:CC	organelle lumen	13967	2155	c("GO:0031974", "GO:0043226")	2.25215	5.57963
High.cor.K4	TRUE	6.99569e-07	75	187	11	0.0588235	0.146667	GO:0030684	GO:CC	preribosome	13967	1156	GO:1990904	13.4822	6.15517
High.cor.K4	TRUE	0.0459846	24	187	3	0.0160428	0.125	GO:0030687	GO:CC	preribosome, large subunit precursor	13967	1159	GO:0030684	10.7517	1.33739
High.cor.K4	TRUE	0.014954	3951	187	73	0.390374	0.0184763	GO:0032991	GO:CC	protein-containing complex	13967	1590	GO:0005575	1.65118	1.82524
High.cor.K4	TRUE	2.58267e-06	634	187	28	0.149733	0.044164	GO:1990904	GO:CC	ribonucleoprotein complex	13967	4437	GO:0032991	3.8564	5.58793
High.cor.K4	TRUE	0.000315826	36	187	6	0.0320856	0.166667	GO:0032040	GO:CC	small-subunit processome	13967	1484	GO:0030684	15.2917	3.50055
High.cor.K4	TRUE	0.0448857	7	187	2	0.0106952	0.285714	GO:0034385	GO:CC	triglyceride-rich plasma lipoprotein particle	13967	1728	GO:0034358	29.9441	1.34789
High.cor.K4	TRUE	0.0102668	3	187	2	0.0106952	0.666667	GO:0034455	GO:CC	t-UTP complex	13967	1740	c("GO:0005730", "GO:0032991")	149.108	1.98857
High.cor.K4	TRUE	0.0448857	7	187	2	0.0106952	0.285714	GO:0034361	GO:CC	very-low-density lipoprotein particle	13967	1722	GO:0034385	29.9441	1.34789
High.cor.PolII	TRUE	0.000153961	11339	430	385	0.895349	0.0339536	GO:0110165	GO:CC	cellular anatomical entity	13967	3889	GO:0005575	2.09383	3.81259
High.cor.PolII	TRUE	6.96083e-05	11441	430	389	0.904651	0.0340005	GO:0005575	GO:CC	cellular_component	13967	255	character(0)	2.21727	4.15734
High.cor.PolII	TRUE	0.00507462	519	430	32	0.0744186	0.061657	GO:0005813	GO:CC	centrosome	13967	472	GO:0005815	2.17042	2.2946
High.cor.PolII	TRUE	0.0104544	822	430	43	0.1	0.0523114	GO:0000785	GO:CC	chromatin	13967	111	c("GO:0005694", "GO:0110165")	1.8335	1.9807
High.cor.PolII	TRUE	0.000156781	318	430	27	0.0627907	0.0849057	GO:0098687	GO:CC	chromosomal region	13967	3645	c("GO:0005694", "GO:0110165")	3.07178	3.80471
High.cor.PolII	TRUE	1.18066e-06	1272	430	78	0.181395	0.0613208	GO:0005694	GO:CC	chromosome	13967	363	GO:0043232	2.30866	5.92787
High.cor.PolII	TRUE	0.010593	181	430	15	0.0348837	0.0828729	GO:0000775	GO:CC	chromosome, centromeric region	13967	101	GO:0098687	2.93232	1.97498
High.cor.PolII	TRUE	0.0278263	142	430	12	0.027907	0.084507	GO:0000781	GO:CC	chromosome, telomeric region	13967	107	GO:0098687	2.98192	1.55554
High.cor.PolII	TRUE	0.0396412	389	430	23	0.0534884	0.059126	GO:0005929	GO:CC	cilium	13967	570	c("GO:0043226", "GO:0120025")	2.04856	1.40185
High.cor.PolII	TRUE	0.0396412	111	430	10	0.0232558	0.0900901	GO:0000779	GO:CC	condensed chromosome, centromeric region	13967	105	c("GO:0000775", "GO:0000793")	3.18998	1.40185
High.cor.PolII	TRUE	0.0197557	67	430	8	0.0186047	0.119403	GO:0000794	GO:CC	condensed nuclear chromosome	13967	120	c("GO:0000228", "GO:0000793")	4.36089	1.70431
High.cor.PolII	TRUE	0.0121297	23	430	5	0.0116279	0.217391	GO:0000780	GO:CC	condensed nuclear chromosome, centromeric region	13967	106	c("GO:0000779", "GO:0000794")	8.89617	1.91615
High.cor.PolII	TRUE	0.00507462	38	430	7	0.0162791	0.184211	GO:0000307	GO:CC	cyclin-dependent protein kinase holoenzyme complex	13967	59	c("GO:0005622", "GO:1902554")	7.25836	2.2946
High.cor.PolII	TRUE	0.00507462	1616	430	75	0.174419	0.0464109	GO:0005856	GO:CC	cytoskeleton	13967	509	GO:0043232	1.65798	2.2946
High.cor.PolII	TRUE	0.00718778	85	430	10	0.0232558	0.117647	GO:0044815	GO:CC	DNA packaging complex	13967	2438	GO:0032991	4.30386	2.14341
High.cor.PolII	TRUE	0.00718778	20	430	5	0.0116279	0.25	GO:0042575	GO:CC	DNA polymerase complex	13967	2059	c("GO:0005622", "GO:0061695")	10.6787	2.14341
High.cor.PolII	TRUE	0.0188246	7	430	3	0.00697674	0.428571	GO:0033061	GO:CC	DNA recombinase mediator complex	13967	1607	GO:0032991	23.9193	1.72527
High.cor.PolII	TRUE	0.00718778	10312	430	348	0.809302	0.0337471	GO:0005622	GO:CC	intracellular	13967	299	GO:0005575	1.56357	2.14341
High.cor.PolII	TRUE	0.000153961	3674	430	157	0.365116	0.0427327	GO:0043232	GO:CC	intracellular non-membrane-bounded organelle	13967	2154	c("GO:0043228", "GO:0043229")	1.65441	3.81259
High.cor.PolII	TRUE	0.0104544	9292	430	318	0.739535	0.034223	GO:0043229	GO:CC	intracellular organelle	13967	2151	c("GO:0005622", "GO:0043226")	1.47466	1.9807
High.cor.PolII	TRUE	0.0480512	10	430	3	0.00697674	0.3	GO:0043256	GO:CC	laminin complex	13967	2161	c("GO:0005604", "GO:0032991")	13.6694	1.3183
High.cor.PolII	TRUE	0.0480512	329	430	20	0.0465116	0.0607903	GO:0005874	GO:CC	microtubule	13967	522	c("GO:0015630", "GO:0099513")	2.10355	1.3183
High.cor.PolII	TRUE	0.0013281	1007	430	55	0.127907	0.0546177	GO:0015630	GO:CC	microtubule cytoskeleton	13967	856	GO:0005856	1.95387	2.87677
High.cor.PolII	TRUE	0.00507462	662	430	38	0.0883721	0.0574018	GO:0005815	GO:CC	microtubule organizing center	13967	474	c("GO:0015630", "GO:0110165")	2.02113	2.2946
High.cor.PolII	TRUE	0.000153961	3680	430	157	0.365116	0.042663	GO:0043228	GO:CC	non-membrane-bounded organelle	13967	2150	GO:0043226	1.65061	3.81259
High.cor.PolII	TRUE	0.00718778	657	430	37	0.0860465	0.0563166	GO:0000790	GO:CC	nuclear chromatin	13967	116	c("GO:0000228", "GO:0000785")	1.97622	2.14341
High.cor.PolII	TRUE	1.17978e-05	845	430	56	0.130233	0.0662722	GO:0000228	GO:CC	nuclear chromosome	13967	42	c("GO:0005694", "GO:0031981")	2.43756	4.9282
High.cor.PolII	TRUE	0.00486735	77	430	10	0.0232558	0.12987	GO:0000786	GO:CC	nucleosome	13967	112	c("GO:0000785", "GO:0032993", "GO:0044815")	4.82045	2.31271
High.cor.PolII	TRUE	0.00451292	9688	430	333	0.774419	0.0343724	GO:0043226	GO:CC	organelle	13967	2148	GO:0110165	1.57058	2.34554
High.cor.PolII	TRUE	0.046591	3	430	2	0.00465116	0.666667	GO:0036157	GO:CC	outer dynein arm	13967	1950	GO:0005858	63.5433	1.3317
High.cor.PolII	TRUE	0.0410671	19	430	4	0.00930233	0.210526	GO:0005721	GO:CC	pericentric heterochromatin	13967	386	c("GO:0000775", "GO:0000792")	8.52255	1.38651
High.cor.PolII	TRUE	0.00451292	89	430	11	0.0255814	0.123596	GO:1902911	GO:CC	protein kinase complex	13967	4031	GO:0061695	4.56188	2.34554
High.cor.PolII	TRUE	0.0013281	155	430	16	0.0372093	0.103226	GO:0032993	GO:CC	protein-DNA complex	13967	1592	GO:0032991	3.75205	2.87677
High.cor.PolII	TRUE	0.000822013	72	430	11	0.0255814	0.152778	GO:0005657	GO:CC	replication fork	13967	330	c("GO:0005694", "GO:0110165")	5.84096	3.08512
High.cor.PolII	TRUE	0.00468752	76	430	10	0.0232558	0.131579	GO:1902554	GO:CC	serine/threonine protein kinase complex	13967	4005	GO:1902911	4.89403	2.32906
High.cor.PolII	TRUE	0.00507462	221	430	18	0.0418605	0.081448	GO:0061695	GO:CC	transferase complex, transferring phosphorus-containing groups	13967	2664	GO:1990234	2.89043	2.2946
High.cor.PolIIandK4	TRUE	0.000131358	11339	400	357	0.8925	0.0314843	GO:0110165	GO:CC	cellular anatomical entity	13967	3889	GO:0005575	2.0282	3.88154
High.cor.PolIIandK4	TRUE	0.00031057	11441	400	358	0.895	0.031291	GO:0005575	GO:CC	cellular_component	13967	255	character(0)	1.98567	3.50784
High.cor.PolIIandK4	TRUE	2.35842e-05	519	400	36	0.09	0.0693642	GO:0005813	GO:CC	centrosome	13967	472	GO:0005815	2.6989	4.62738
High.cor.PolIIandK4	TRUE	0.000859458	822	400	44	0.11	0.053528	GO:0000785	GO:CC	chromatin	13967	111	c("GO:0005694", "GO:0110165")	2.04713	3.06578
High.cor.PolIIandK4	TRUE	6.91705e-08	318	400	32	0.08	0.100629	GO:0098687	GO:CC	chromosomal region	13967	3645	c("GO:0005694", "GO:0110165")	4.06704	7.16008
High.cor.PolIIandK4	TRUE	1.26845e-11	1272	400	86	0.215	0.0676101	GO:0005694	GO:CC	chromosome	13967	363	GO:0043232	2.88139	10.8967
High.cor.PolIIandK4	TRUE	0.00357365	5	400	3	0.0075	0.6	GO:0032133	GO:CC	chromosome passenger complex	13967	1496	GO:0005875	51.6143	2.44689
High.cor.PolIIandK4	TRUE	7.31807e-06	181	400	20	0.05	0.110497	GO:0000775	GO:CC	chromosome, centromeric region	13967	101	GO:0098687	4.41326	5.1356
High.cor.PolIIandK4	TRUE	0.0114249	142	400	12	0.03	0.084507	GO:0000781	GO:CC	chromosome, telomeric region	13967	107	GO:0098687	3.21956	1.94215
High.cor.PolIIandK4	TRUE	7.24794e-06	180	400	20	0.05	0.111111	GO:0000793	GO:CC	condensed chromosome	13967	119	GO:0005694	4.44193	5.13979
High.cor.PolIIandK4	TRUE	0.000544045	100	400	12	0.03	0.12	GO:0000777	GO:CC	condensed chromosome kinetochore	13967	103	c("GO:0000776", "GO:0000779")	4.77054	3.26437
High.cor.PolIIandK4	TRUE	8.35001e-05	111	400	14	0.035	0.126126	GO:0000779	GO:CC	condensed chromosome, centromeric region	13967	105	c("GO:0000775", "GO:0000793")	5.07146	4.07831
High.cor.PolIIandK4	TRUE	0.00933151	67	400	8	0.02	0.119403	GO:0000794	GO:CC	condensed nuclear chromosome	13967	120	c("GO:0000228", "GO:0000793")	4.70581	2.03005
High.cor.PolIIandK4	TRUE	0.0483306	4	400	2	0.005	0.5	GO:0000942	GO:CC	condensed nuclear chromosome outer kinetochore	13967	165	c("GO:0000778", "GO:0000940")	34.3046	1.31578
High.cor.PolIIandK4	TRUE	0.0417082	23	400	4	0.01	0.173913	GO:0000780	GO:CC	condensed nuclear chromosome, centromeric region	13967	106	c("GO:0000779", "GO:0000794")	7.2509	1.37978
High.cor.PolIIandK4	TRUE	0.0155706	8	400	3	0.0075	0.375	GO:0031390	GO:CC	Ctf18 RFC-like complex	13967	1338	c("GO:0005694", "GO:0032991")	20.6271	1.8077
High.cor.PolIIandK4	TRUE	0.00524184	8312	400	271	0.6775	0.0326035	GO:0005737	GO:CC	cytoplasm	13967	402	c("GO:0005622", "GO:0110165")	1.46927	2.28052
High.cor.PolIIandK4	TRUE	0.015107	1616	400	67	0.1675	0.0414604	GO:0005856	GO:CC	cytoskeleton	13967	509	GO:0043232	1.57369	1.82082
High.cor.PolIIandK4	TRUE	0.0334019	4167	400	145	0.3625	0.0347972	GO:0005829	GO:CC	cytosol	13967	487	c("GO:0005737", "GO:0110165")	1.36331	1.47623
High.cor.PolIIandK4	TRUE	0.0257763	20	400	4	0.01	0.2	GO:0042575	GO:CC	DNA polymerase complex	13967	2059	c("GO:0005622", "GO:0061695")	8.61325	1.58878
High.cor.PolIIandK4	TRUE	0.0273193	3	400	2	0.005	0.666667	GO:0031391	GO:CC	Elg1 RFC-like complex	13967	1339	c("GO:0005694", "GO:1904949")	68.5074	1.56353
High.cor.PolIIandK4	TRUE	0.0483306	4	400	2	0.005	0.5	GO:0005899	GO:CC	insulin receptor complex	13967	545	c("GO:0005887", "GO:0098802", "GO:1902911")	34.3046	1.31578
High.cor.PolIIandK4	TRUE	1.08659e-07	10312	400	344	0.86	0.0333592	GO:0005622	GO:CC	intracellular	13967	299	GO:0005575	2.2782	6.96393
High.cor.PolIIandK4	TRUE	2.3651e-07	8332	400	293	0.7325	0.0351656	GO:0043231	GO:CC	intracellular membrane-bounded organelle	13967	2153	c("GO:0043227", "GO:0043229")	1.91629	6.62615
High.cor.PolIIandK4	TRUE	6.91705e-08	3674	400	161	0.4025	0.0438214	GO:0043232	GO:CC	intracellular non-membrane-bounded organelle	13967	2154	c("GO:0043228", "GO:0043229")	1.9467	7.16008
High.cor.PolIIandK4	TRUE	1.28504e-07	9292	400	319	0.7975	0.0343306	GO:0043229	GO:CC	intracellular organelle	13967	2151	c("GO:0005622", "GO:0043226")	2.05924	6.89108
High.cor.PolIIandK4	TRUE	3.92884e-06	4655	400	183	0.4575	0.0393126	GO:0070013	GO:CC	intracellular organelle lumen	13967	2747	c("GO:0043229", "GO:0043233")	1.73357	5.40574
High.cor.PolIIandK4	TRUE	0.0164866	43	400	6	0.015	0.139535	GO:0005871	GO:CC	kinesin complex	13967	519	GO:0005875	5.60676	1.78287
High.cor.PolIIandK4	TRUE	0.000427691	130	400	14	0.035	0.107692	GO:0000776	GO:CC	kinetochore	13967	102	c("GO:0000775", "GO:0043232", "GO:0099080")	4.23546	3.36887
High.cor.PolIIandK4	TRUE	7.54537e-10	12	400	9	0.0225	0.75	GO:0042555	GO:CC	MCM complex	13967	2051	GO:0032991	104.832	9.12232
High.cor.PolIIandK4	TRUE	0.0116035	2	400	2	0.005	1	GO:0097362	GO:CC	MCM8-MCM9 complex	13967	3358	GO:0042555	Inf	1.93541
High.cor.PolIIandK4	TRUE	1.66137e-05	9121	400	306	0.765	0.033549	GO:0043227	GO:CC	membrane-bounded organelle	13967	2149	GO:0043226	1.791	4.77953
High.cor.PolIIandK4	TRUE	3.92884e-06	4655	400	183	0.4575	0.0393126	GO:0031974	GO:CC	membrane-enclosed lumen	13967	1466	GO:0110165	1.73357	5.40574
High.cor.PolIIandK4	TRUE	0.000197992	329	400	25	0.0625	0.0759878	GO:0005874	GO:CC	microtubule	13967	522	c("GO:0015630", "GO:0099513")	2.92966	3.70335
High.cor.PolIIandK4	TRUE	0.0179411	113	400	10	0.025	0.0884956	GO:0005875	GO:CC	microtubule associated complex	13967	523	c("GO:0015630", "GO:0032991")	3.3756	1.74615
High.cor.PolIIandK4	TRUE	0.000130526	1007	400	54	0.135	0.0536246	GO:0015630	GO:CC	microtubule cytoskeleton	13967	856	GO:0005856	2.08165	3.8843
High.cor.PolIIandK4	TRUE	0.00140066	662	400	37	0.0925	0.0558912	GO:0005815	GO:CC	microtubule organizing center	13967	474	c("GO:0015630", "GO:0110165")	2.12652	2.85367
High.cor.PolIIandK4	TRUE	1.08659e-07	164	400	22	0.055	0.134146	GO:0030496	GO:CC	midbody	13967	1131	GO:0110165	5.54068	6.96393
High.cor.PolIIandK4	TRUE	0.00149374	112	400	12	0.03	0.107143	GO:0072686	GO:CC	mitotic spindle	13967	3190	GO:0005819	4.19451	2.82573
High.cor.PolIIandK4	TRUE	0.0202733	9	400	3	0.0075	0.333333	GO:1990023	GO:CC	mitotic spindle midzone	13967	4114	c("GO:0051233", "GO:0072686")	17.1916	1.69308
High.cor.PolIIandK4	TRUE	0.047276	24	400	4	0.01	0.166667	GO:0097431	GO:CC	mitotic spindle pole	13967	3381	c("GO:0000922", "GO:0072686")	6.8889	1.32536
High.cor.PolIIandK4	TRUE	6.91705e-08	3680	400	161	0.4025	0.04375	GO:0043228	GO:CC	non-membrane-bounded organelle	13967	2150	GO:0043226	1.94223	7.16008
High.cor.PolIIandK4	TRUE	0.0161882	657	400	33	0.0825	0.0502283	GO:0000790	GO:CC	nuclear chromatin	13967	116	c("GO:0000228", "GO:0000785")	1.87915	1.7908
High.cor.PolIIandK4	TRUE	1.01054e-07	845	400	57	0.1425	0.0674556	GO:0000228	GO:CC	nuclear chromosome	13967	42	c("GO:0005694", "GO:0031981")	2.71514	6.99545
High.cor.PolIIandK4	TRUE	0.00132587	110	400	12	0.03	0.109091	GO:0000784	GO:CC	nuclear chromosome, telomeric region	13967	110	c("GO:0000228", "GO:0000781")	4.28075	2.8775
High.cor.PolIIandK4	TRUE	1.2894e-07	3874	400	165	0.4125	0.0425916	GO:0031981	GO:CC	nuclear lumen	13967	1472	c("GO:0005634", "GO:0070013")	1.88472	6.88961
High.cor.PolIIandK4	TRUE	0.0023855	41	400	7	0.0175	0.170732	GO:0043596	GO:CC	nuclear replication fork	13967	2198	c("GO:0000228", "GO:0005657")	7.13751	2.62242
High.cor.PolIIandK4	TRUE	0.047276	24	400	4	0.01	0.166667	GO:0043601	GO:CC	nuclear replisome	13967	2203	c("GO:0030894", "GO:0043596")	6.8889	1.32536
High.cor.PolIIandK4	TRUE	6.91705e-08	3442	400	153	0.3825	0.0444509	GO:0005654	GO:CC	nucleoplasm	13967	327	c("GO:0031981", "GO:0110165")	1.95415	7.16008
High.cor.PolIIandK4	TRUE	2.15534e-07	5772	400	222	0.555	0.0384615	GO:0005634	GO:CC	nucleus	13967	310	GO:0043231	1.82346	6.66648
High.cor.PolIIandK4	TRUE	7.24794e-06	9688	400	322	0.805	0.033237	GO:0043226	GO:CC	organelle	13967	2148	GO:0110165	1.89477	5.13979
High.cor.PolIIandK4	TRUE	3.92884e-06	4655	400	183	0.4575	0.0393126	GO:0043233	GO:CC	organelle lumen	13967	2155	c("GO:0031974", "GO:0043226")	1.73357	5.40574
High.cor.PolIIandK4	TRUE	0.00480163	481	400	28	0.07	0.0582121	GO:0099513	GO:CC	polymeric cytoskeletal fiber	13967	3816	c("GO:0005856", "GO:0099512")	2.1951	2.31861
High.cor.PolIIandK4	TRUE	0.000131358	72	400	11	0.0275	0.152778	GO:0005657	GO:CC	replication fork	13967	330	c("GO:0005694", "GO:0110165")	6.30432	3.88154
High.cor.PolIIandK4	TRUE	2.15534e-07	326	400	31	0.0775	0.095092	GO:0005819	GO:CC	spindle	13967	478	c("GO:0015630", "GO:0043232")	3.80703	6.66648
High.cor.PolIIandK4	TRUE	0.012893	55	400	7	0.0175	0.127273	GO:0005876	GO:CC	spindle microtubule	13967	524	c("GO:0005819", "GO:0005874")	5.05106	1.88964
High.cor.PolIIandK4	TRUE	3.69347e-05	30	400	8	0.02	0.266667	GO:0051233	GO:CC	spindle midzone	13967	2578	c("GO:0005819", "GO:0110165")	12.6481	4.43257
High.cor.PolIIandK4	TRUE	1.08659e-07	149	400	21	0.0525	0.14094	GO:0000922	GO:CC	spindle pole	13967	148	c("GO:0005819", "GO:0110165")	5.85823	6.96393
High.cor.PolIIandK4	TRUE	0.00160922	875	400	45	0.1125	0.0514286	GO:0099080	GO:CC	supramolecular complex	13967	3784	GO:0110165	1.9601	2.79338
High.cor.PolIIandK4	TRUE	0.0164866	606	400	31	0.0775	0.0511551	GO:0099512	GO:CC	supramolecular fiber	13967	3815	GO:0099081	1.91243	1.78287
High.cor.PolIIandK4	TRUE	0.0177251	610	400	31	0.0775	0.0508197	GO:0099081	GO:CC	supramolecular polymer	13967	3785	GO:0099080	1.89865	1.75141
Low.cor.PolIIandK4	TRUE	0.0103428	9	125	3	0.024	0.333333	GO:0005664	GO:CC	nuclear origin of replication recognition complex	13967	335	c("GO:0000228", "GO:0000808")	56.8842	1.98536
Low.cor.PolIIandK4	TRUE	0.0103428	9	125	3	0.024	0.333333	GO:0000808	GO:CC	origin recognition complex	13967	134	c("GO:0005694", "GO:0032991")	56.8842	1.98536
Low.cor.PolIIandK4	TRUE	0.01572	55	125	5	0.04	0.0909091	GO:0005876	GO:CC	spindle microtubule	13967	524	c("GO:0005819", "GO:0005874")	11.5674	1.80355
Middle.cor.PolIIorK4	TRUE	0.0467033	1	267	1	0.00374532	1	GO:0032144	GO:CC	4-aminobutyrate transaminase complex	13967	1497	c("GO:0005622", "GO:1990234")	Inf	1.33065
Middle.cor.PolIIorK4	TRUE	0.0144675	55	267	5	0.0187266	0.0909091	GO:0097729	GO:CC	9+2 motile cilium	13967	3534	GO:0031514	5.24541	1.83961
Middle.cor.PolIIorK4	TRUE	3.18755e-06	136	267	14	0.0524345	0.102941	GO:0098858	GO:CC	actin-based cell projection	13967	3693	GO:0120025	6.20101	5.49654
Middle.cor.PolIIorK4	TRUE	5.85765e-06	5	267	4	0.0149813	0.8	GO:0048179	GO:CC	activin receptor complex	13967	2547	c("GO:0005887", "GO:0098802", "GO:1902554")	208.887	5.23228
Middle.cor.PolIIorK4	TRUE	0.00208336	143	267	10	0.0374532	0.0699301	GO:0005912	GO:CC	adherens junction	13967	555	GO:0005911	3.99706	2.68123
Middle.cor.PolIIorK4	TRUE	2.76683e-07	645	267	35	0.131086	0.0542636	GO:0070161	GO:CC	anchoring junction	13967	2792	GO:0030054	3.2611	6.55802
Middle.cor.PolIIorK4	TRUE	0.0351656	9	267	2	0.00749064	0.222222	GO:0030122	GO:CC	AP-2 adaptor complex	13967	1081	c("GO:0030128", "GO:0030131", "GO:0030132", "GO:0098797")	14.8619	1.45388
Middle.cor.PolIIorK4	TRUE	0.0467033	1	267	1	0.00374532	1	GO:0061831	GO:CC	apical ectoplasmic specialization	13967	2687	GO:0005911	Inf	1.33065
Middle.cor.PolIIorK4	TRUE	0.00565179	111	267	8	0.0299625	0.0720721	GO:0043296	GO:CC	apical junction complex	13967	2174	GO:0005911	4.10607	2.24781
Middle.cor.PolIIorK4	TRUE	4.55929e-07	242	267	20	0.0749064	0.0826446	GO:0045177	GO:CC	apical part of cell	13967	2464	GO:0110165	4.95041	6.3411
Middle.cor.PolIIorK4	TRUE	1.14638e-05	198	267	16	0.0599251	0.0808081	GO:0016324	GO:CC	apical plasma membrane	13967	881	c("GO:0045177", "GO:0098590")	4.76839	4.94067
Middle.cor.PolIIorK4	TRUE	0.0232094	40	267	4	0.0149813	0.1	GO:0030119	GO:CC	AP-type membrane coat adaptor complex	13967	1078	c("GO:0030117", "GO:0098796")	5.81227	1.63434
Middle.cor.PolIIorK4	TRUE	0.0276249	215	267	10	0.0374532	0.0465116	GO:0032279	GO:CC	asymmetric synapse	13967	1529	GO:0098984	2.57977	1.5587
Middle.cor.PolIIorK4	TRUE	0.00185443	2	267	2	0.00749064	1	GO:1990590	GO:CC	ATF1-ATF4 transcription factor complex	13967	4329	c("GO:0005634", "GO:0090575")	Inf	2.73179
Middle.cor.PolIIorK4	TRUE	0.00185443	8	267	3	0.011236	0.375	GO:0098533	GO:CC	ATPase dependent transmembrane transport complex	13967	3571	GO:1902495	31.305	2.73179
Middle.cor.PolIIorK4	TRUE	0.000679099	408	267	20	0.0749064	0.0490196	GO:0030424	GO:CC	axon	13967	1118	GO:0043005	2.79818	3.16807
Middle.cor.PolIIorK4	TRUE	0.00254143	9	267	3	0.011236	0.333333	GO:0043194	GO:CC	axon initial segment	13967	2134	c("GO:0044304", "GO:0110165")	26.0855	2.59492
Middle.cor.PolIIorK4	TRUE	0.00191461	116	267	9	0.0337079	0.0775862	GO:0042582	GO:CC	azurophil granule	13967	2063	c("GO:0005766", "GO:0030141")	4.46213	2.71792
Middle.cor.PolIIorK4	TRUE	0.00704697	67	267	6	0.0224719	0.0895522	GO:0035578	GO:CC	azurophil granule lumen	13967	1884	c("GO:0005775", "GO:0034774", "GO:0042582")	5.17525	2.152
Middle.cor.PolIIorK4	TRUE	0.00185443	2	267	2	0.00749064	1	GO:0097145	GO:CC	BAK complex	13967	3312	GO:0097136	Inf	2.73179
Middle.cor.PolIIorK4	TRUE	0.0301455	44	267	4	0.0149813	0.0909091	GO:0045178	GO:CC	basal part of cell	13967	2465	GO:0110165	5.22931	1.52078
Middle.cor.PolIIorK4	TRUE	0.00938069	30	267	4	0.0149813	0.133333	GO:0009925	GO:CC	basal plasma membrane	13967	806	c("GO:0016323", "GO:0045178", "GO:0098590")	8.05297	2.02777
Middle.cor.PolIIorK4	TRUE	2.01964e-08	139	267	17	0.0636704	0.122302	GO:0016323	GO:CC	basolateral plasma membrane	13967	880	GO:0098590	7.62036	7.69473
Middle.cor.PolIIorK4	TRUE	0.0467033	1	267	1	0.00374532	1	GO:0097144	GO:CC	BAX complex	13967	3311	GO:0097136	Inf	1.33065
Middle.cor.PolIIorK4	TRUE	0.00185443	8	267	3	0.011236	0.375	GO:0034464	GO:CC	BBSome	13967	1743	c("GO:0005929", "GO:0032991")	31.305	2.73179
Middle.cor.PolIIorK4	TRUE	0.000772504	6	267	3	0.011236	0.5	GO:0097136	GO:CC	Bcl-2 family protein complex	13967	3303	GO:0032991	52.1579	3.1121
Middle.cor.PolIIorK4	TRUE	0.0467033	1	267	1	0.00374532	1	GO:0032996	GO:CC	Bcl3-Bcl10 complex	13967	1594	c("GO:0005622", "GO:0032991")	Inf	1.33065
Middle.cor.PolIIorK4	TRUE	0.0182472	37	267	4	0.0149813	0.108108	GO:0072562	GO:CC	blood microparticle	13967	3185	c("GO:0005615", "GO:0110165")	6.34182	1.7388
Middle.cor.PolIIorK4	TRUE	3.23226e-08	1565	267	64	0.2397	0.0408946	GO:0098588	GO:CC	bounding membrane of organelle	13967	3614	GO:0031090	2.58263	7.49049
Middle.cor.PolIIorK4	TRUE	0.0263786	65	267	5	0.0187266	0.0769231	GO:0005903	GO:CC	brush border	13967	549	GO:0098862	4.36856	1.57875
Middle.cor.PolIIorK4	TRUE	0.0351656	9	267	2	0.00749064	0.222222	GO:0044305	GO:CC	calyx of Held	13967	2335	GO:0043679	14.8619	1.45388
Middle.cor.PolIIorK4	TRUE	0.00842074	4	267	2	0.00749064	0.5	GO:0090533	GO:CC	cation-transporting ATPase complex	13967	3217	GO:0098533	51.9651	2.07465
Middle.cor.PolIIorK4	TRUE	0.0178664	58	267	5	0.0187266	0.0862069	GO:0005901	GO:CC	caveola	13967	547	GO:0044853	4.94791	1.74796
Middle.cor.PolIIorK4	TRUE	0.0369716	336	267	13	0.0486891	0.0386905	GO:0044297	GO:CC	cell body	13967	2327	GO:0110165	2.13503	1.43213
Middle.cor.PolIIorK4	TRUE	0.000298924	234	267	15	0.0561798	0.0641026	GO:0005938	GO:CC	cell cortex	13967	578	c("GO:0005737", "GO:0071944")	3.69034	3.52444
Middle.cor.PolIIorK4	TRUE	0.0276505	66	267	5	0.0187266	0.0757576	GO:0032153	GO:CC	cell division site	13967	1500	GO:0110165	4.29623	1.5583
Middle.cor.PolIIorK4	TRUE	2.80198e-08	1338	267	58	0.217228	0.0433483	GO:0030054	GO:CC	cell junction	13967	1045	GO:0110165	2.71369	7.55254
Middle.cor.PolIIorK4	TRUE	0.00232253	322	267	16	0.0599251	0.0496894	GO:0031252	GO:CC	cell leading edge	13967	1280	GO:0110165	2.81026	2.63404
Middle.cor.PolIIorK4	TRUE	1.08667e-23	2821	267	131	0.490637	0.0464374	GO:0071944	GO:CC	cell periphery	13967	3164	GO:0110165	3.97703	22.9639
Middle.cor.PolIIorK4	TRUE	2.83062e-12	1414	267	69	0.258427	0.0487977	GO:0042995	GO:CC	cell projection	13967	2114	GO:0110165	3.22621	11.5481
Middle.cor.PolIIorK4	TRUE	0.00101063	207	267	13	0.0486891	0.0628019	GO:0031253	GO:CC	cell projection membrane	13967	1281	c("GO:0098590", "GO:0120025")	3.58805	2.99541
Middle.cor.PolIIorK4	TRUE	7.40703e-08	410	267	28	0.104869	0.0682927	GO:0009986	GO:CC	cell surface	13967	809	GO:0110165	4.11374	7.13036
Middle.cor.PolIIorK4	TRUE	7.7295e-07	352	267	24	0.0898876	0.0681818	GO:0005911	GO:CC	cell-cell junction	13967	554	GO:0070161	4.05524	6.11185
Middle.cor.PolIIorK4	TRUE	0.000517407	368	267	19	0.071161	0.0516304	GO:0030055	GO:CC	cell-substrate junction	13967	1046	GO:0070161	2.95194	3.28617
Middle.cor.PolIIorK4	TRUE	1.51952e-16	11339	267	262	0.981273	0.0231061	GO:0110165	GO:CC	cellular anatomical entity	13967	3889	GO:0005575	12.8707	15.8183
Middle.cor.PolIIorK4	TRUE	1.92167e-20	11441	267	266	0.996255	0.0232497	GO:0005575	GO:CC	cellular_component	13967	255	character(0)	62.3636	19.7163
Middle.cor.PolIIorK4	TRUE	0.0467033	1	267	1	0.00374532	1	GO:0099115	GO:CC	chromosome, subtelomeric region	13967	3790	GO:0000781	Inf	1.33065
Middle.cor.PolIIorK4	TRUE	0.00573721	389	267	17	0.0636704	0.0437018	GO:0005929	GO:CC	cilium	13967	570	c("GO:0043226", "GO:0120025")	2.4539	2.2413
Middle.cor.PolIIorK4	TRUE	0.00395269	23	267	4	0.0149813	0.173913	GO:0030131	GO:CC	clathrin adaptor complex	13967	1090	c("GO:0030118", "GO:0030119")	11.0264	2.40311
Middle.cor.PolIIorK4	TRUE	0.0197504	38	267	4	0.0149813	0.105263	GO:0030118	GO:CC	clathrin coat	13967	1077	GO:0030117	6.15492	1.70442
Middle.cor.PolIIorK4	TRUE	0.0419738	10	267	2	0.00749064	0.2	GO:0030128	GO:CC	clathrin coat of endocytic vesicle	13967	1087	c("GO:0030125", "GO:0030669")	13.0052	1.37702
Middle.cor.PolIIorK4	TRUE	0.0467033	11	267	2	0.00749064	0.181818	GO:0030130	GO:CC	clathrin coat of trans-Golgi network vesicle	13967	1089	c("GO:0005794", "GO:0012510", "GO:0030125")	11.5556	1.33065
Middle.cor.PolIIorK4	TRUE	0.0267	22	267	3	0.011236	0.136364	GO:0030125	GO:CC	clathrin vesicle coat	13967	1084	c("GO:0030118", "GO:0030120", "GO:0030665")	8.23752	1.57349
Middle.cor.PolIIorK4	TRUE	0.0178664	58	267	5	0.0187266	0.0862069	GO:0005905	GO:CC	clathrin-coated pit	13967	550	c("GO:0012505", "GO:0098590")	4.94791	1.74796
Middle.cor.PolIIorK4	TRUE	0.0351656	129	267	7	0.0262172	0.0542636	GO:0030136	GO:CC	clathrin-coated vesicle	13967	1095	GO:0030135	3.01758	1.45388
Middle.cor.PolIIorK4	TRUE	0.0350404	71	267	5	0.0187266	0.0704225	GO:0030665	GO:CC	clathrin-coated vesicle membrane	13967	1142	c("GO:0030136", "GO:0030662")	3.96986	1.45543
Middle.cor.PolIIorK4	TRUE	0.0356822	47	267	4	0.0149813	0.0851064	GO:0032154	GO:CC	cleavage furrow	13967	1501	c("GO:0032153", "GO:0098590")	4.86374	1.44755
Middle.cor.PolIIorK4	TRUE	0.00199767	93	267	8	0.0299625	0.0860215	GO:0098862	GO:CC	cluster of actin-based cell projections	13967	3697	GO:0110165	4.9818	2.69948
Middle.cor.PolIIorK4	TRUE	0.0134973	221	267	11	0.0411985	0.0497738	GO:0030135	GO:CC	coated vesicle	13967	1094	GO:0031410	2.77993	1.86975
Middle.cor.PolIIorK4	TRUE	0.0442723	202	267	9	0.0337079	0.0445545	GO:0062023	GO:CC	collagen-containing extracellular matrix	13967	2706	GO:0031012	2.4586	1.35387
Middle.cor.PolIIorK4	TRUE	0.0467033	11	267	2	0.00749064	0.181818	GO:0043218	GO:CC	compact myelin	13967	2143	c("GO:0043209", "GO:0110165")	11.5556	1.33065
Middle.cor.PolIIorK4	TRUE	0.00502455	135	267	9	0.0337079	0.0666667	GO:0043292	GO:CC	contractile fiber	13967	2171	c("GO:0005737", "GO:0043232", "GO:0099512")	3.78461	2.2989
Middle.cor.PolIIorK4	TRUE	2.78963e-22	8312	267	234	0.876404	0.0281521	GO:0005737	GO:CC	cytoplasm	13967	402	c("GO:0005622", "GO:0110165")	5.02059	21.5545
Middle.cor.PolIIorK4	TRUE	2.6054e-12	1653	267	76	0.284644	0.045977	GO:0031410	GO:CC	cytoplasmic vesicle	13967	1341	c("GO:0005737", "GO:0097708")	3.08317	11.5841
Middle.cor.PolIIorK4	TRUE	1.20471e-07	221	267	20	0.0749064	0.0904977	GO:0060205	GO:CC	cytoplasmic vesicle lumen	13967	2624	c("GO:0031410", "GO:0031983", "GO:0070013")	5.47622	6.91912
Middle.cor.PolIIorK4	TRUE	0.0003107	511	267	24	0.0898876	0.0469667	GO:0030659	GO:CC	cytoplasmic vesicle membrane	13967	1137	c("GO:0012506", "GO:0031410")	2.69922	3.50766
Middle.cor.PolIIorK4	TRUE	0.0467033	1	267	1	0.00374532	1	GO:0039714	GO:CC	cytoplasmic viral factory	13967	2028	c("GO:0033655", "GO:0039713")	Inf	1.33065
Middle.cor.PolIIorK4	TRUE	0.0136071	1616	267	46	0.172285	0.0284653	GO:0005856	GO:CC	cytoskeleton	13967	509	GO:0043232	1.62107	1.86623
Middle.cor.PolIIorK4	TRUE	8.28766e-11	4167	267	133	0.498127	0.0319174	GO:0005829	GO:CC	cytosol	13967	487	c("GO:0005737", "GO:0110165")	2.40221	10.0816
Middle.cor.PolIIorK4	TRUE	0.0467033	1	267	1	0.00374532	1	GO:0034752	GO:CC	cytosolic aryl hydrocarbon receptor complex	13967	1820	c("GO:0005829", "GO:0034751")	Inf	1.33065
Middle.cor.PolIIorK4	TRUE	0.0017667	375	267	18	0.0674157	0.048	GO:0030425	GO:CC	dendrite	13967	1119	c("GO:0043005", "GO:0097447")	2.72135	2.75284
Middle.cor.PolIIorK4	TRUE	0.018138	110	267	7	0.0262172	0.0636364	GO:0043197	GO:CC	dendritic spine	13967	2137	c("GO:0030425", "GO:0044309", "GO:0098794")	3.57885	1.74141
Middle.cor.PolIIorK4	TRUE	0.0017667	375	267	18	0.0674157	0.048	GO:0097447	GO:CC	dendritic tree	13967	3389	c("GO:0036477", "GO:0043005")	2.72135	2.75284
Middle.cor.PolIIorK4	TRUE	0.0134162	5	267	2	0.00749064	0.4	GO:0097433	GO:CC	dense body	13967	3382	c("GO:0005737", "GO:0110165")	34.6542	1.87237
Middle.cor.PolIIorK4	TRUE	0.00339323	210	267	12	0.0449438	0.0571429	GO:0030139	GO:CC	endocytic vesicle	13967	1097	GO:0031410	3.23181	2.46939
Middle.cor.PolIIorK4	TRUE	0.0201456	113	267	7	0.0262172	0.0619469	GO:0030666	GO:CC	endocytic vesicle membrane	13967	1143	c("GO:0030139", "GO:0030659", "GO:0098588", "GO:0098805")	3.47706	1.69582
Middle.cor.PolIIorK4	TRUE	0.0467033	11	267	2	0.00749064	0.181818	GO:0036020	GO:CC	endolysosome membrane	13967	1927	c("GO:0005765", "GO:0010008", "GO:0036019")	11.5556	1.33065
Middle.cor.PolIIorK4	TRUE	5.19012e-10	3190	267	109	0.40824	0.0341693	GO:0012505	GO:CC	endomembrane system	13967	835	GO:0110165	2.39949	9.28482
Middle.cor.PolIIorK4	TRUE	0.00629983	1248	267	39	0.146067	0.03125	GO:0005783	GO:CC	endoplasmic reticulum	13967	444	c("GO:0005737", "GO:0012505", "GO:0043231")	1.78103	2.20067
Middle.cor.PolIIorK4	TRUE	0.0297284	185	267	9	0.0337079	0.0486486	GO:0005788	GO:CC	endoplasmic reticulum lumen	13967	449	c("GO:0005783", "GO:0070013")	2.69948	1.52683
Middle.cor.PolIIorK4	TRUE	0.000167649	725	267	31	0.116105	0.0427586	GO:0005768	GO:CC	endosome	13967	430	c("GO:0012505", "GO:0031410")	2.47999	3.7756
Middle.cor.PolIIorK4	TRUE	0.0467033	1	267	1	0.00374532	1	GO:0072563	GO:CC	endothelial microparticle	13967	3186	GO:0072562	Inf	1.33065
Middle.cor.PolIIorK4	TRUE	1.4793e-07	1051	267	48	0.179775	0.0456708	GO:0031975	GO:CC	envelope	13967	1467	GO:0110165	2.79554	6.82994
Middle.cor.PolIIorK4	TRUE	0.0137184	131	267	8	0.0299625	0.0610687	GO:0009897	GO:CC	external side of plasma membrane	13967	802	c("GO:0005886", "GO:0009986", "GO:0098552")	3.43352	1.8627
Middle.cor.PolIIorK4	TRUE	1.88022e-21	1509	267	89	0.333333	0.0589795	GO:0070062	GO:CC	extracellular exosome	13967	2770	c("GO:0005615", "GO:1903561")	4.35793	20.7258
Middle.cor.PolIIorK4	TRUE	2.68933e-21	1524	267	89	0.333333	0.058399	GO:0043230	GO:CC	extracellular organelle	13967	2152	c("GO:0005576", "GO:0043226")	4.3072	20.5704
Middle.cor.PolIIorK4	TRUE	3.07563e-20	2350	267	111	0.41573	0.047234	GO:0005576	GO:CC	extracellular region	13967	256	GO:0110165	3.6729	19.5121
Middle.cor.PolIIorK4	TRUE	5.86946e-20	1940	267	99	0.370787	0.0510309	GO:0005615	GO:CC	extracellular space	13967	293	c("GO:0005576", "GO:0110165")	3.82634	19.2314
Middle.cor.PolIIorK4	TRUE	2.68933e-21	1522	267	89	0.333333	0.0584757	GO:1903561	GO:CC	extracellular vesicle	13967	4049	c("GO:0031982", "GO:0043230")	4.3139	20.5704
Middle.cor.PolIIorK4	TRUE	0.0134162	5	267	2	0.00749064	0.4	GO:0031232	GO:CC	extrinsic component of external side of plasma membrane	13967	1264	c("GO:0009897", "GO:0019897")	34.6542	1.87237
Middle.cor.PolIIorK4	TRUE	0.0467033	108	267	6	0.0224719	0.0555556	GO:0019897	GO:CC	extrinsic component of plasma membrane	13967	1002	c("GO:0005886", "GO:0019898")	3.08629	1.33065
Middle.cor.PolIIorK4	TRUE	0.000358862	112	267	10	0.0374532	0.0892857	GO:0101002	GO:CC	ficolin-1-rich granule	13967	3834	GO:0030141	5.22289	3.44507
Middle.cor.PolIIorK4	TRUE	0.000358862	112	267	10	0.0374532	0.0892857	GO:1904813	GO:CC	ficolin-1-rich granule lumen	13967	4068	c("GO:0070013", "GO:0101002")	5.22289	3.44507
Middle.cor.PolIIorK4	TRUE	0.000436007	363	267	19	0.071161	0.0523416	GO:0005925	GO:CC	focal adhesion	13967	567	GO:0030055	2.99595	3.36051
Middle.cor.PolIIorK4	TRUE	0.0467033	1	267	1	0.00374532	1	GO:0043529	GO:CC	GET complex	13967	2188	c("GO:0005783", "GO:0032991")	Inf	1.33065
Middle.cor.PolIIorK4	TRUE	0.00110083	209	267	13	0.0486891	0.062201	GO:0098978	GO:CC	glutamatergic synapse	13967	3732	GO:0045202	3.55102	2.95828
Middle.cor.PolIIorK4	TRUE	0.018138	1167	267	35	0.131086	0.0299914	GO:0005794	GO:CC	Golgi apparatus	13967	455	c("GO:0005737", "GO:0012505", "GO:0043231")	1.68792	1.74141
Middle.cor.PolIIorK4	TRUE	0.0485696	282	267	11	0.0411985	0.0390071	GO:0098791	GO:CC	Golgi apparatus subcompartment	13967	3657	c("GO:0005794", "GO:0031984")	2.14463	1.31364
Middle.cor.PolIIorK4	TRUE	0.0201456	142	267	8	0.0299625	0.056338	GO:0005798	GO:CC	Golgi-associated vesicle	13967	459	GO:0031410	3.14916	1.69582
Middle.cor.PolIIorK4	TRUE	0.0467033	1	267	1	0.00374532	1	GO:0031673	GO:CC	H zone	13967	1431	c("GO:0031672", "GO:0110165")	Inf	1.33065
Middle.cor.PolIIorK4	TRUE	0.000416032	5	267	3	0.011236	0.6	GO:1990712	GO:CC	HFE-transferrin receptor complex	13967	4377	GO:0098802	78.062	3.38087
Middle.cor.PolIIorK4	TRUE	0.0297284	8	267	2	0.00749064	0.25	GO:0030430	GO:CC	host cell cytoplasm	13967	1123	GO:0033646	17.3346	1.52683
Middle.cor.PolIIorK4	TRUE	0.0297284	8	267	2	0.00749064	0.25	GO:0033655	GO:CC	host cell cytoplasm part	13967	1696	c("GO:0030430", "GO:0033646")	17.3346	1.52683
Middle.cor.PolIIorK4	TRUE	0.0142884	17	267	3	0.011236	0.176471	GO:0033643	GO:CC	host cell part	13967	1685	c("GO:0018995", "GO:0043657")	11.1785	1.84502
Middle.cor.PolIIorK4	TRUE	0.0467033	1	267	1	0.00374532	1	GO:0044228	GO:CC	host cell surface	13967	2309	GO:0033643	Inf	1.33065
Middle.cor.PolIIorK4	TRUE	0.0467033	1	267	1	0.00374532	1	GO:0072517	GO:CC	host cell viral assembly compartment	13967	3178	c("GO:0033648", "GO:0039714")	Inf	1.33065
Middle.cor.PolIIorK4	TRUE	0.0046591	83	267	7	0.0262172	0.0843373	GO:0031674	GO:CC	I band	13967	1432	c("GO:0030017", "GO:0110165")	4.85958	2.3317
Middle.cor.PolIIorK4	TRUE	0.0351656	25	267	3	0.011236	0.12	GO:0001772	GO:CC	immunological synapse	13967	205	c("GO:0005886", "GO:0110165")	7.112	1.45388
Middle.cor.PolIIorK4	TRUE	6.28778e-05	131	267	12	0.0449438	0.0916031	GO:0098800	GO:CC	inner mitochondrial membrane protein complex	13967	3664	c("GO:0005743", "GO:0098796", "GO:0098798")	5.40847	4.2015
Middle.cor.PolIIorK4	TRUE	1.60811e-05	2814	267	86	0.322097	0.0305615	GO:0016021	GO:CC	integral component of membrane	13967	869	GO:0031224	1.92785	4.79369
Middle.cor.PolIIorK4	TRUE	9.94303e-09	646	267	38	0.142322	0.0588235	GO:0005887	GO:CC	integral component of plasma membrane	13967	533	c("GO:0016021", "GO:0031226")	3.59919	8.00248
Middle.cor.PolIIorK4	TRUE	0.0297284	8	267	2	0.00749064	0.25	GO:0099059	GO:CC	integral component of presynaptic active zone membrane	13967	3770	c("GO:0098945", "GO:0099056")	17.3346	1.52683
Middle.cor.PolIIorK4	TRUE	0.0405621	49	267	4	0.0149813	0.0816327	GO:0099699	GO:CC	integral component of synaptic membrane	13967	3832	c("GO:0005887", "GO:0099240")	4.64733	1.39188
Middle.cor.PolIIorK4	TRUE	1.77486e-12	10312	267	245	0.917603	0.0237587	GO:0005622	GO:CC	intracellular	13967	299	GO:0005575	4.12724	11.7508
Middle.cor.PolIIorK4	TRUE	2.93871e-08	8332	267	205	0.76779	0.0246039	GO:0043231	GO:CC	intracellular membrane-bounded organelle	13967	2153	c("GO:0043227", "GO:0043229")	2.30709	7.53184
Middle.cor.PolIIorK4	TRUE	4.35484e-09	9292	267	223	0.835206	0.0239991	GO:0043229	GO:CC	intracellular organelle	13967	2151	c("GO:0005622", "GO:0043226")	2.64263	8.36103
Middle.cor.PolIIorK4	TRUE	0.000186354	4655	267	121	0.453184	0.0259936	GO:0070013	GO:CC	intracellular organelle lumen	13967	2747	c("GO:0043229", "GO:0043233")	1.69334	3.72966
Middle.cor.PolIIorK4	TRUE	2.65537e-12	1655	267	76	0.284644	0.0459215	GO:0097708	GO:CC	intracellular vesicle	13967	3529	c("GO:0031982", "GO:0043229")	3.07885	11.5759
Middle.cor.PolIIorK4	TRUE	2.22631e-05	2881	267	87	0.325843	0.0301978	GO:0031224	GO:CC	intrinsic component of membrane	13967	1256	c("GO:0016020", "GO:0110165")	1.90338	4.65241
Middle.cor.PolIIorK4	TRUE	4.10044e-08	684	267	38	0.142322	0.0555556	GO:0031226	GO:CC	intrinsic component of plasma membrane	13967	1258	c("GO:0005886", "GO:0031224")	3.37786	7.38717
Middle.cor.PolIIorK4	TRUE	0.0351656	9	267	2	0.00749064	0.222222	GO:0098945	GO:CC	intrinsic component of presynaptic active zone membrane	13967	3718	c("GO:0048787", "GO:0098889")	14.8619	1.45388
Middle.cor.PolIIorK4	TRUE	0.0467033	1	267	1	0.00374532	1	GO:0043033	GO:CC	isoamylase complex	13967	2118	GO:1902494	Inf	1.33065
Middle.cor.PolIIorK4	TRUE	0.000197145	47	267	7	0.0262172	0.148936	GO:0016328	GO:CC	lateral plasma membrane	13967	883	c("GO:0005886", "GO:0110165")	9.25549	3.70521
Middle.cor.PolIIorK4	TRUE	0.0467033	109	267	6	0.0224719	0.0550459	GO:0031256	GO:CC	leading edge membrane	13967	1284	c("GO:0005886", "GO:0031252", "GO:0110165")	3.05611	1.33065
Middle.cor.PolIIorK4	TRUE	0.0467033	1	267	1	0.00374532	1	GO:0060987	GO:CC	lipid tube	13967	2632	GO:0032994	Inf	1.33065
Middle.cor.PolIIorK4	TRUE	0.000420414	301	267	17	0.0636704	0.0564784	GO:0005765	GO:CC	lysosomal membrane	13967	427	c("GO:0005764", "GO:0098852")	3.23524	3.37632
Middle.cor.PolIIorK4	TRUE	1.59706e-07	512	267	31	0.116105	0.0605469	GO:0005764	GO:CC	lysosome	13967	426	GO:0000323	3.63584	6.79668
Middle.cor.PolIIorK4	TRUE	1.59706e-07	512	267	31	0.116105	0.0605469	GO:0000323	GO:CC	lytic vacuole	13967	67	GO:0005773	3.63584	6.79668
Middle.cor.PolIIorK4	TRUE	0.000420414	301	267	17	0.0636704	0.0564784	GO:0098852	GO:CC	lytic vacuole membrane	13967	3688	GO:0005774	3.23524	3.37632
Middle.cor.PolIIorK4	TRUE	0.00154741	31	267	5	0.0187266	0.16129	GO:0044304	GO:CC	main axon	13967	2334	c("GO:0030424", "GO:0110165")	10.1008	2.8104
Middle.cor.PolIIorK4	TRUE	0.0351656	9	267	2	0.00749064	0.222222	GO:0042629	GO:CC	mast cell granule	13967	2081	GO:0005764	14.8619	1.45388
Middle.cor.PolIIorK4	TRUE	0.00648642	89	267	7	0.0262172	0.0786517	GO:0042470	GO:CC	melanosome	13967	2050	GO:0048770	4.50237	2.18799
Middle.cor.PolIIorK4	TRUE	1.84533e-19	5723	267	185	0.692884	0.0323257	GO:0016020	GO:CC	membrane	13967	868	GO:0110165	3.36471	18.7339
Middle.cor.PolIIorK4	TRUE	0.0467033	1	267	1	0.00374532	1	GO:0005579	GO:CC	membrane attack complex	13967	258	c("GO:0005887", "GO:0046930", "GO:0098797")	Inf	1.33065
Middle.cor.PolIIorK4	TRUE	3.1866e-06	225	267	18	0.0674157	0.08	GO:0098857	GO:CC	membrane microdomain	13967	3692	GO:0098589	4.74563	5.49667
Middle.cor.PolIIorK4	TRUE	5.28653e-11	759	267	46	0.172285	0.0606061	GO:0098796	GO:CC	membrane protein complex	13967	3660	c("GO:0016020", "GO:0032991")	3.81962	10.2768
Middle.cor.PolIIorK4	TRUE	3.03191e-06	224	267	18	0.0674157	0.0803571	GO:0045121	GO:CC	membrane raft	13967	2458	GO:0098857	4.76911	5.51828
Middle.cor.PolIIorK4	TRUE	5.17304e-06	233	267	18	0.0674157	0.0772532	GO:0098589	GO:CC	membrane region	13967	3615	c("GO:0016020", "GO:0098805")	4.56603	5.28625
Middle.cor.PolIIorK4	TRUE	6.72646e-15	9121	267	233	0.872659	0.0255454	GO:0043227	GO:CC	membrane-bounded organelle	13967	2149	GO:0043226	3.78549	14.1722
Middle.cor.PolIIorK4	TRUE	0.000186354	4655	267	121	0.453184	0.0259936	GO:0031974	GO:CC	membrane-enclosed lumen	13967	1466	GO:0110165	1.69334	3.72966
Middle.cor.PolIIorK4	TRUE	0.0467033	109	267	6	0.0224719	0.0550459	GO:0042579	GO:CC	microbody	13967	2060	c("GO:0005737", "GO:0043231")	3.05611	1.33065
Middle.cor.PolIIorK4	TRUE	0.0467033	52	267	4	0.0149813	0.0769231	GO:0031903	GO:CC	microbody membrane	13967	1442	c("GO:0042579", "GO:0098588", "GO:0098805")	4.35577	1.33065
Middle.cor.PolIIorK4	TRUE	3.49382e-05	50	267	8	0.0299625	0.16	GO:0005902	GO:CC	microvillus	13967	548	GO:0098858	10.1086	4.4567
Middle.cor.PolIIorK4	TRUE	5.66597e-06	672	267	33	0.123596	0.0491071	GO:0005740	GO:CC	mitochondrial envelope	13967	404	c("GO:0005739", "GO:0031967")	2.90379	5.24673
Middle.cor.PolIIorK4	TRUE	0.00707968	434	267	18	0.0674157	0.0414747	GO:0005743	GO:CC	mitochondrial inner membrane	13967	407	c("GO:0019866", "GO:0031966")	2.32521	2.14999
Middle.cor.PolIIorK4	TRUE	1.4793e-07	425	267	28	0.104869	0.0658824	GO:0005759	GO:CC	mitochondrial matrix	13967	421	c("GO:0005739", "GO:0070013")	3.95397	6.82994
Middle.cor.PolIIorK4	TRUE	1.27641e-05	633	267	31	0.116105	0.0489731	GO:0031966	GO:CC	mitochondrial membrane	13967	1459	c("GO:0005740", "GO:0031090")	2.879	4.89401
Middle.cor.PolIIorK4	TRUE	0.000136603	166	267	13	0.0486891	0.0783133	GO:0005741	GO:CC	mitochondrial outer membrane	13967	405	c("GO:0031966", "GO:0031968")	4.56351	3.86454
Middle.cor.PolIIorK4	TRUE	0.0017667	250	267	14	0.0524345	0.056	GO:0098798	GO:CC	mitochondrial protein complex	13967	3662	c("GO:0005739", "GO:0032991")	3.17945	2.75284
Middle.cor.PolIIorK4	TRUE	5.17495e-13	20	267	11	0.0411985	0.55	GO:0005753	GO:CC	mitochondrial proton-transporting ATP synthase complex	13967	415	c("GO:0045259", "GO:0098800")	65.6266	12.2861
Middle.cor.PolIIorK4	TRUE	1.33057e-06	4	267	4	0.0149813	1	GO:0000275	GO:CC	mitochondrial proton-transporting ATP synthase complex, catalytic sector F(1)	13967	54	c("GO:0005753", "GO:0045261", "GO:0098800")	Inf	5.87596
Middle.cor.PolIIorK4	TRUE	5.38135e-06	10	267	5	0.0187266	0.5	GO:0000276	GO:CC	mitochondrial proton-transporting ATP synthase complex, coupling factor F(o)	13967	55	c("GO:0005753", "GO:0045263", "GO:0098800")	52.548	5.26911
Middle.cor.PolIIorK4	TRUE	0.0467033	1	267	1	0.00374532	1	GO:0005754	GO:CC	mitochondrial proton-transporting ATP synthase, catalytic core	13967	416	c("GO:0000275", "GO:0045267", "GO:0098800")	Inf	1.33065
Middle.cor.PolIIorK4	TRUE	8.28766e-11	1383	267	65	0.243446	0.0469993	GO:0005739	GO:CC	mitochondrion	13967	403	c("GO:0005737", "GO:0043231")	3.04637	10.0816
Middle.cor.PolIIorK4	TRUE	0.00239707	96	267	8	0.0299625	0.0833333	GO:0031514	GO:CC	motile cilium	13967	1386	GO:0005929	4.81045	2.62032
Middle.cor.PolIIorK4	TRUE	0.00383275	129	267	9	0.0337079	0.0697674	GO:0030016	GO:CC	myofibril	13967	1041	GO:0043292	3.9754	2.41649
Middle.cor.PolIIorK4	TRUE	3.21788e-09	799	267	44	0.164794	0.0550688	GO:0043005	GO:CC	neuron projection	13967	2115	GO:0120025	3.4081	8.49243
Middle.cor.PolIIorK4	TRUE	0.0207823	20	267	3	0.011236	0.15	GO:0032589	GO:CC	neuron projection membrane	13967	1568	c("GO:0031253", "GO:0031256", "GO:0043005")	9.20723	1.68231
Middle.cor.PolIIorK4	TRUE	0.0195316	112	267	7	0.0262172	0.0625	GO:0044309	GO:CC	neuron spine	13967	2339	GO:0043005	3.51039	1.70926
Middle.cor.PolIIorK4	TRUE	0.0369716	229	267	10	0.0374532	0.0436681	GO:0098984	GO:CC	neuron to neuron synapse	13967	3738	GO:0045202	2.41232	1.43213
Middle.cor.PolIIorK4	TRUE	0.0151735	292	267	13	0.0486891	0.0445205	GO:0043025	GO:CC	neuronal cell body	13967	2117	c("GO:0036477", "GO:0044297")	2.47991	1.81892
Middle.cor.PolIIorK4	TRUE	0.018138	6	267	2	0.00749064	0.333333	GO:0033268	GO:CC	node of Ranvier	13967	1661	c("GO:0044304", "GO:0110165")	25.9914	1.74141
Middle.cor.PolIIorK4	TRUE	7.78585e-05	403	267	22	0.082397	0.0545906	GO:0005635	GO:CC	nuclear envelope	13967	311	c("GO:0005634", "GO:0012505", "GO:0031967")	3.16171	4.10869
Middle.cor.PolIIorK4	TRUE	0.0297284	8	267	2	0.00749064	0.25	GO:0005641	GO:CC	nuclear envelope lumen	13967	316	c("GO:0005635", "GO:0031970")	17.3346	1.52683
Middle.cor.PolIIorK4	TRUE	0.0467033	1	267	1	0.00374532	1	GO:1990707	GO:CC	nuclear subtelomeric heterochromatin	13967	4374	c("GO:0000784", "GO:0005720", "GO:0099115")	Inf	1.33065
Middle.cor.PolIIorK4	TRUE	2.25111e-11	683	267	44	0.164794	0.0644217	GO:0005623	GO:CC	obsolete cell	13967	300	character(0)	4.06258	10.6476
Middle.cor.PolIIorK4	TRUE	2.31336e-14	9688	267	240	0.898876	0.0247729	GO:0043226	GO:CC	organelle	13967	2148	GO:0110165	4.09179	13.6358
Middle.cor.PolIIorK4	TRUE	1.4793e-07	1051	267	48	0.179775	0.0456708	GO:0031967	GO:CC	organelle envelope	13967	1460	c("GO:0031975", "GO:0043227", "GO:0043229")	2.79554	6.82994
Middle.cor.PolIIorK4	TRUE	0.018138	480	267	18	0.0674157	0.0375	GO:0019866	GO:CC	organelle inner membrane	13967	1000	c("GO:0031090", "GO:0031967")	2.08645	1.74141
Middle.cor.PolIIorK4	TRUE	0.000186354	4655	267	121	0.453184	0.0259936	GO:0043233	GO:CC	organelle lumen	13967	2155	c("GO:0031974", "GO:0043226")	1.69334	3.72966
Middle.cor.PolIIorK4	TRUE	1.08789e-08	2706	267	94	0.35206	0.0347376	GO:0031090	GO:CC	organelle membrane	13967	1236	c("GO:0016020", "GO:0043227")	2.32676	7.96341
Middle.cor.PolIIorK4	TRUE	0.000358862	185	267	13	0.0486891	0.0702703	GO:0031968	GO:CC	organelle outer membrane	13967	1461	c("GO:0019867", "GO:0031967", "GO:0098588", "GO:0098805")	4.05381	3.44507
Middle.cor.PolIIorK4	TRUE	0.0406173	304	267	12	0.0449438	0.0394737	GO:0031984	GO:CC	organelle subcompartment	13967	1475	c("GO:0043227", "GO:0043229", "GO:0110165")	2.17648	1.39129
Middle.cor.PolIIorK4	TRUE	0.000396679	187	267	13	0.0486891	0.0695187	GO:0019867	GO:CC	outer membrane	13967	1001	GO:0016020	4.00665	3.40156
Middle.cor.PolIIorK4	TRUE	0.00035205	549	267	25	0.093633	0.0455373	GO:0048471	GO:CC	perinuclear region of cytoplasm	13967	2563	c("GO:0005737", "GO:0110165")	2.61676	3.4534
Middle.cor.PolIIorK4	TRUE	0.0467033	52	267	4	0.0149813	0.0769231	GO:0005778	GO:CC	peroxisomal membrane	13967	439	c("GO:0005777", "GO:0031903")	4.35577	1.33065
Middle.cor.PolIIorK4	TRUE	0.0467033	109	267	6	0.0224719	0.0550459	GO:0005777	GO:CC	peroxisome	13967	438	GO:0042579	3.05611	1.33065
Middle.cor.PolIIorK4	TRUE	0.00435072	106	267	8	0.0299625	0.0754717	GO:0045335	GO:CC	phagocytic vesicle	13967	2517	GO:0030139	4.31724	2.36144
Middle.cor.PolIIorK4	TRUE	0.0292676	67	267	5	0.0187266	0.0746269	GO:0030670	GO:CC	phagocytic vesicle membrane	13967	1147	c("GO:0030666", "GO:0045335")	4.22708	1.53361
Middle.cor.PolIIorK4	TRUE	0.00648642	89	267	7	0.0262172	0.0786517	GO:0048770	GO:CC	pigment granule	13967	2573	GO:0031410	4.50237	2.18799
Middle.cor.PolIIorK4	TRUE	2.02523e-23	2742	267	128	0.479401	0.0466813	GO:0005886	GO:CC	plasma membrane	13967	532	c("GO:0016020", "GO:0071944")	3.93939	22.6935
Middle.cor.PolIIorK4	TRUE	1.56112e-12	1358	267	68	0.254682	0.0500736	GO:0120025	GO:CC	plasma membrane bounded cell projection	13967	3893	GO:0042995	3.31281	11.8066
Middle.cor.PolIIorK4	TRUE	2.55892e-05	263	267	18	0.0674157	0.0684411	GO:0098797	GO:CC	plasma membrane protein complex	13967	3661	c("GO:0005886", "GO:0098796")	3.99816	4.59194
Middle.cor.PolIIorK4	TRUE	0.00232253	73	267	7	0.0262172	0.0958904	GO:0044853	GO:CC	plasma membrane raft	13967	2444	c("GO:0045121", "GO:0098590")	5.59995	2.63404
Middle.cor.PolIIorK4	TRUE	1.03933e-11	695	267	45	0.168539	0.0647482	GO:0098590	GO:CC	plasma membrane region	13967	3616	c("GO:0005886", "GO:0016020")	4.09954	10.9832
Middle.cor.PolIIorK4	TRUE	0.000235717	85	267	9	0.0337079	0.105882	GO:0098802	GO:CC	plasma membrane signaling receptor complex	13967	3665	c("GO:0043235", "GO:0098797")	6.29619	3.62761
Middle.cor.PolIIorK4	TRUE	0.0467033	52	267	4	0.0149813	0.0769231	GO:0031091	GO:CC	platelet alpha granule	13967	1237	GO:0030141	4.35577	1.33065
Middle.cor.PolIIorK4	TRUE	7.14814e-05	16	267	5	0.0187266	0.3125	GO:0046930	GO:CC	pore complex	13967	2545	c("GO:0016021", "GO:0098796")	23.909	4.14581
Middle.cor.PolIIorK4	TRUE	0.000179472	365	267	20	0.0749064	0.0547945	GO:0098794	GO:CC	postsynapse	13967	3659	c("GO:0045202", "GO:0110165")	3.15695	3.746
Middle.cor.PolIIorK4	TRUE	0.0263786	213	267	10	0.0374532	0.0469484	GO:0014069	GO:CC	postsynaptic density	13967	842	c("GO:0032279", "GO:0099572")	2.60544	1.57875
Middle.cor.PolIIorK4	TRUE	0.0195316	112	267	7	0.0262172	0.0625	GO:0045211	GO:CC	postsynaptic membrane	13967	2470	c("GO:0097060", "GO:0098794")	3.51039	1.70926
Middle.cor.PolIIorK4	TRUE	0.0312843	221	267	10	0.0374532	0.0452489	GO:0099572	GO:CC	postsynaptic specialization	13967	3825	c("GO:0043226", "GO:0098794")	2.50533	1.50467
Middle.cor.PolIIorK4	TRUE	0.0349946	295	267	12	0.0449438	0.040678	GO:0098793	GO:CC	presynapse	13967	3658	c("GO:0045202", "GO:0110165")	2.24701	1.456
Middle.cor.PolIIorK4	TRUE	0.0301455	44	267	4	0.0149813	0.0909091	GO:0048786	GO:CC	presynaptic active zone	13967	2574	c("GO:0098793", "GO:0110165")	5.22931	1.52078
Middle.cor.PolIIorK4	TRUE	0.00191461	116	267	9	0.0337079	0.0775862	GO:0005766	GO:CC	primary lysosome	13967	428	GO:0005764	4.46213	2.71792
Middle.cor.PolIIorK4	TRUE	0.000916379	3951	267	103	0.385768	0.0260693	GO:0032991	GO:CC	protein-containing complex	13967	1590	GO:0005575	1.62392	3.03793
Middle.cor.PolIIorK4	TRUE	9.56005e-13	21	267	11	0.0411985	0.52381	GO:0045259	GO:CC	proton-transporting ATP synthase complex	13967	2488	c("GO:0005622", "GO:0016469")	59.0463	12.0195
Middle.cor.PolIIorK4	TRUE	3.60649e-08	5	267	5	0.0187266	1	GO:0045261	GO:CC	proton-transporting ATP synthase complex, catalytic core F(1)	13967	2490	c("GO:0033178", "GO:0045259")	Inf	7.44292
Middle.cor.PolIIorK4	TRUE	1.49843e-05	12	267	5	0.0187266	0.416667	GO:0045263	GO:CC	proton-transporting ATP synthase complex, coupling factor F(o)	13967	2492	c("GO:0033177", "GO:0045259")	37.5419	4.82436
Middle.cor.PolIIorK4	TRUE	0.0467033	1	267	1	0.00374532	1	GO:0045267	GO:CC	proton-transporting ATP synthase, catalytic core	13967	2496	c("GO:0045261", "GO:0098796")	Inf	1.33065
Middle.cor.PolIIorK4	TRUE	5.86946e-20	44	267	19	0.071161	0.431818	GO:0016469	GO:CC	proton-transporting two-sector ATPase complex	13967	893	GO:0098796	42.1409	19.2314
Middle.cor.PolIIorK4	TRUE	1.50764e-15	14	267	11	0.0411985	0.785714	GO:0033178	GO:CC	proton-transporting two-sector ATPase complex, catalytic domain	13967	1646	c("GO:0016469", "GO:0098796")	197.362	14.8217
Middle.cor.PolIIorK4	TRUE	8.26522e-07	21	267	7	0.0262172	0.333333	GO:0033177	GO:CC	proton-transporting two-sector ATPase complex, proton-transporting domain	13967	1645	c("GO:0016469", "GO:0098796")	26.4689	6.08275
Middle.cor.PolIIorK4	TRUE	8.26522e-07	21	267	7	0.0262172	0.333333	GO:0033176	GO:CC	proton-transporting V-type ATPase complex	13967	1644	GO:0016469	26.4689	6.08275
Middle.cor.PolIIorK4	TRUE	0.0351656	9	267	2	0.00749064	0.222222	GO:0033179	GO:CC	proton-transporting V-type ATPase, V0 domain	13967	1647	c("GO:0033176", "GO:0033177")	14.8619	1.45388
Middle.cor.PolIIorK4	TRUE	5.47063e-07	7	267	5	0.0187266	0.714286	GO:0033180	GO:CC	proton-transporting V-type ATPase, V1 domain	13967	1648	c("GO:0033176", "GO:0033178")	131.114	6.26196
Middle.cor.PolIIorK4	TRUE	0.00573721	12	267	3	0.011236	0.25	GO:0031143	GO:CC	pseudopodium	13967	1245	GO:0120025	17.3964	2.2413
Middle.cor.PolIIorK4	TRUE	0.000256686	178	267	13	0.0486891	0.0730337	GO:0043235	GO:CC	receptor complex	13967	2156	GO:0032991	4.22791	3.5906
Middle.cor.PolIIorK4	TRUE	7.7549e-05	73	267	9	0.0337079	0.123288	GO:0042383	GO:CC	sarcolemma	13967	2046	GO:0005886	7.48393	4.11042
Middle.cor.PolIIorK4	TRUE	0.00616772	113	267	8	0.0299625	0.0707965	GO:0030017	GO:CC	sarcomere	13967	1042	c("GO:0030016", "GO:0110165")	4.0273	2.20988
Middle.cor.PolIIorK4	TRUE	0.00920878	49	267	5	0.0187266	0.102041	GO:0016528	GO:CC	sarcoplasm	13967	902	GO:0005737	5.96353	2.0358
Middle.cor.PolIIorK4	TRUE	0.00565179	43	267	5	0.0187266	0.116279	GO:0016529	GO:CC	sarcoplasmic reticulum	13967	903	c("GO:0005783", "GO:0016528")	6.90751	2.24781
Middle.cor.PolIIorK4	TRUE	0.00185443	50	267	6	0.0224719	0.12	GO:0098685	GO:CC	Schaffer collateral - CA1 synapse	13967	3643	GO:0045202	7.18192	2.73179
Middle.cor.PolIIorK4	TRUE	0.0351656	9	267	2	0.00749064	0.222222	GO:0043220	GO:CC	Schmidt-Lanterman incisure	13967	2145	c("GO:0043218", "GO:0110165")	14.8619	1.45388
Middle.cor.PolIIorK4	TRUE	1.59778e-10	531	267	37	0.138577	0.0696798	GO:0030141	GO:CC	secretory granule	13967	1099	c("GO:0012505", "GO:0099503")	4.33153	9.79648
Middle.cor.PolIIorK4	TRUE	4.38038e-07	218	267	19	0.071161	0.087156	GO:0034774	GO:CC	secretory granule lumen	13967	1822	c("GO:0030141", "GO:0060205")	5.23372	6.35849
Middle.cor.PolIIorK4	TRUE	0.00143792	187	267	12	0.0449438	0.0641711	GO:0030667	GO:CC	secretory granule membrane	13967	1144	c("GO:0030141", "GO:0030659", "GO:0098588", "GO:0098805")	3.66299	2.84227
Middle.cor.PolIIorK4	TRUE	2.72793e-10	624	267	40	0.149813	0.0641026	GO:0099503	GO:CC	secretory vesicle	13967	3814	GO:0031410	3.9865	9.56417
Middle.cor.PolIIorK4	TRUE	0.0426046	76	267	5	0.0187266	0.0657895	GO:1902554	GO:CC	serine/threonine protein kinase complex	13967	4005	GO:1902911	3.6893	1.37054
Middle.cor.PolIIorK4	TRUE	0.00815137	269	267	13	0.0486891	0.0483271	GO:0098552	GO:CC	side of membrane	13967	3583	c("GO:0016020", "GO:0110165")	2.70707	2.08877
Middle.cor.PolIIorK4	TRUE	0.00480121	3	267	2	0.00749064	0.666667	GO:0005890	GO:CC	sodium:potassium-exchanging ATPase complex	13967	536	c("GO:0005887", "GO:0090533", "GO:0098797")	104.122	2.31865
Middle.cor.PolIIorK4	TRUE	0.001613	506	267	22	0.082397	0.0434783	GO:0036477	GO:CC	somatodendritic compartment	13967	1985	GO:0110165	2.46984	2.79237
Middle.cor.PolIIorK4	TRUE	0.00307695	100	267	8	0.0299625	0.08	GO:0042581	GO:CC	specific granule	13967	2062	GO:0030141	4.60068	2.51188
Middle.cor.PolIIorK4	TRUE	0.018138	6	267	2	0.00749064	0.333333	GO:0014731	GO:CC	spectrin-associated cytoskeleton	13967	847	GO:0005856	25.9914	1.74141
Middle.cor.PolIIorK4	TRUE	0.0136071	54	267	5	0.0187266	0.0925926	GO:0036126	GO:CC	sperm flagellum	13967	1947	GO:0097729	5.3541	1.86623
Middle.cor.PolIIorK4	TRUE	0.0467033	1	267	1	0.00374532	1	GO:0097226	GO:CC	sperm mitochondrial sheath	13967	3339	c("GO:0036126", "GO:0110165")	Inf	1.33065
Middle.cor.PolIIorK4	TRUE	6.92615e-06	779	267	36	0.134831	0.0462131	GO:0045202	GO:CC	synapse	13967	2468	GO:0030054	2.73807	5.15951
Middle.cor.PolIIorK4	TRUE	0.00685091	171	267	10	0.0374532	0.0584795	GO:0097060	GO:CC	synaptic membrane	13967	3279	c("GO:0045202", "GO:0098590")	3.29526	2.16425
Middle.cor.PolIIorK4	TRUE	0.018138	6	267	2	0.00749064	0.333333	GO:0042101	GO:CC	T cell receptor complex	13967	2038	GO:0098802	25.9914	1.74141
Middle.cor.PolIIorK4	TRUE	0.00389797	104	267	8	0.0299625	0.0769231	GO:0070820	GO:CC	tertiary granule	13967	2922	GO:0030141	4.4075	2.40916
Middle.cor.PolIIorK4	TRUE	0.0301455	95	267	6	0.0224719	0.0631579	GO:0070160	GO:CC	tight junction	13967	2791	GO:0005911	3.54027	1.52078
Middle.cor.PolIIorK4	TRUE	0.00498774	191	267	11	0.0411985	0.0575916	GO:0005802	GO:CC	trans-Golgi network	13967	463	GO:0098791	3.25031	2.3021
Middle.cor.PolIIorK4	TRUE	0.00180043	69	267	7	0.0262172	0.101449	GO:0032588	GO:CC	trans-Golgi network membrane	13967	1567	c("GO:0000139", "GO:0005802")	5.96283	2.74462
Middle.cor.PolIIorK4	TRUE	0.0444517	28	267	3	0.011236	0.107143	GO:0030140	GO:CC	trans-Golgi network transport vesicle	13967	1098	c("GO:0005798", "GO:0030133", "GO:0030136")	6.25829	1.35211
Middle.cor.PolIIorK4	TRUE	0.0415098	269	267	11	0.0411985	0.0408922	GO:0030133	GO:CC	transport vesicle	13967	1092	c("GO:0012505", "GO:0031410")	2.25474	1.38185
Middle.cor.PolIIorK4	TRUE	0.00667043	27	267	4	0.0149813	0.148148	GO:0030315	GO:CC	T-tubule	13967	1116	c("GO:0042383", "GO:0110165")	9.10356	2.17585
Middle.cor.PolIIorK4	TRUE	0.0467033	1	267	1	0.00374532	1	GO:0045298	GO:CC	tubulin complex	13967	2513	c("GO:0005856", "GO:0032991")	Inf	1.33065
Middle.cor.PolIIorK4	TRUE	0.0072896	117	267	8	0.0299625	0.0683761	GO:0005775	GO:CC	vacuolar lumen	13967	436	c("GO:0005773", "GO:0070013")	3.87847	2.1373
Middle.cor.PolIIorK4	TRUE	0.000207105	340	267	19	0.071161	0.0558824	GO:0005774	GO:CC	vacuolar membrane	13967	435	c("GO:0005773", "GO:0098588", "GO:0098805")	3.21605	3.68381
Middle.cor.PolIIorK4	TRUE	0.00844885	14	267	3	0.011236	0.214286	GO:0016471	GO:CC	vacuolar proton-transporting V-type ATPase complex	13967	894	c("GO:0005774", "GO:0033176")	14.237	2.0732
Middle.cor.PolIIorK4	TRUE	3.06137e-07	587	267	33	0.123596	0.0562181	GO:0005773	GO:CC	vacuole	13967	434	c("GO:0005737", "GO:0043231")	3.37086	6.51408
Middle.cor.PolIIorK4	TRUE	6.69997e-23	2672	267	125	0.468165	0.0467814	GO:0031982	GO:CC	vesicle	13967	1473	GO:0043227	3.888	22.1739
Middle.cor.PolIIorK4	TRUE	1.27264e-07	222	267	20	0.0749064	0.0900901	GO:0031983	GO:CC	vesicle lumen	13967	1474	c("GO:0031982", "GO:0043233")	5.44892	6.8953
Middle.cor.PolIIorK4	TRUE	8.30529e-05	531	267	26	0.0973783	0.0489642	GO:0012506	GO:CC	vesicle membrane	13967	836	c("GO:0031090", "GO:0031982")	2.83945	4.08065
Middle.cor.PolIIorK4	TRUE	0.0467033	1	267	1	0.00374532	1	GO:0039713	GO:CC	viral factory	13967	2027	GO:0033643	Inf	1.33065
Middle.cor.PolIIorK4	TRUE	5.57817e-13	1261	267	66	0.247191	0.0523394	GO:0098805	GO:CC	whole membrane	13967	3668	GO:0016020	3.46252	12.2535
Middle.cor.PolIIorK4	TRUE	0.00289837	76	267	7	0.0262172	0.0921053	GO:0030018	GO:CC	Z disc	13967	1043	c("GO:0031674", "GO:0110165")	5.35623	2.53785

### Sheet: KEGG
KEGG
query	significant	p_value	term_size	query_size	intersection_size	precision	recall	term_id	source	term_name	effective_domain_size	source_order	parents	OR	log.p
High.cor.K4	TRUE	0.000542577	72	187	8	0.0427807	0.111111	KEGG:03008	KEGG	Ribosome biogenesis in eukaryotes	13967	202	KEGG:00000	9.64175	3.26554
High.cor.PolII	TRUE	0.0226881	35	430	6	0.0139535	0.171429	KEGG:03030	KEGG	DNA replication	13967	209	KEGG:00000	6.63695	1.6442
High.cor.PolII	TRUE	0.0319744	39	430	6	0.0139535	0.153846	KEGG:03440	KEGG	Homologous recombination	13967	218	KEGG:00000	5.83182	1.4952
High.cor.PolII	TRUE	0.00828647	139	430	14	0.0325581	0.100719	KEGG:05206	KEGG	MicroRNAs in cancer	13967	430	KEGG:00000	3.63641	2.08163
High.cor.PolII	TRUE	0.0448349	73	430	8	0.0186047	0.109589	KEGG:04064	KEGG	NF-kappa B signaling pathway	13967	234	KEGG:00000	3.95705	1.34838
High.cor.PolII	TRUE	0.0208921	59	430	8	0.0186047	0.135593	KEGG:05223	KEGG	Non-small cell lung cancer	13967	444	KEGG:00000	5.04872	1.68002
High.cor.PolII	TRUE	0.00514882	68	430	10	0.0232558	0.147059	KEGG:04115	KEGG	p53 signaling pathway	13967	247	KEGG:00000	5.57158	2.28829
High.cor.PolII	TRUE	0.0208921	370	430	24	0.055814	0.0648649	KEGG:05200	KEGG	Pathways in cancer	13967	425	KEGG:00000	2.27033	1.68002
High.cor.PolII	TRUE	3.92214e-05	81	430	14	0.0325581	0.17284	KEGG:05222	KEGG	Small cell lung cancer	13967	443	KEGG:00000	6.81278	4.40648
High.cor.PolII	TRUE	0.0137099	132	430	13	0.0302326	0.0984848	KEGG:05202	KEGG	Transcriptional misregulation in cancer	13967	426	KEGG:00000	3.54026	1.86297
High.cor.PolII	TRUE	0.0319744	175	430	14	0.0325581	0.08	KEGG:05203	KEGG	Viral carcinogenesis	13967	427	KEGG:00000	2.81612	1.4952
High.cor.PolIIandK4	TRUE	5.688e-13	117	400	25	0.0625	0.213675	KEGG:04110	KEGG	Cell cycle	13967	242	KEGG:00000	9.83057	12.245
High.cor.PolIIandK4	TRUE	7.33692e-10	35	400	13	0.0325	0.371429	KEGG:03030	KEGG	DNA replication	13967	209	KEGG:00000	20.8134	9.13449
High.cor.PolIIandK4	TRUE	0.0211238	50	400	7	0.0175	0.14	KEGG:03460	KEGG	Fanconi anemia pathway	13967	220	KEGG:00000	5.6402	1.67523
High.cor.PolIIandK4	TRUE	0.00929034	104	400	11	0.0275	0.105769	KEGG:04068	KEGG	FoxO signaling pathway	13967	236	KEGG:00000	4.12589	2.03197
High.cor.PolIIandK4	TRUE	3.82219e-05	139	400	17	0.0425	0.122302	KEGG:05206	KEGG	MicroRNAs in cancer	13967	430	KEGG:00000	4.92645	4.41769
High.cor.PolIIandK4	TRUE	0.000107966	22	400	7	0.0175	0.318182	KEGG:03430	KEGG	Mismatch repair	13967	217	KEGG:00000	16.1923	3.96671
Low.cor.PolIIandK4	TRUE	0.00128936	117	125	8	0.064	0.0683761	KEGG:04110	KEGG	Cell cycle	13967	242	KEGG:00000	8.67429	2.88963
Middle.cor.PolIIorK4	TRUE	0.000480717	16	267	4	0.0149813	0.25	KEGG:01210	KEGG	2-Oxocarboxylic acid metabolism	13967	183	KEGG:00000	17.4586	3.31811
Middle.cor.PolIIorK4	TRUE	0.000353513	27	267	5	0.0187266	0.185185	KEGG:02010	KEGG	ABC transporters	13967	194	KEGG:00000	11.9417	3.45159
Middle.cor.PolIIorK4	TRUE	0.00505258	50	267	5	0.0187266	0.1	KEGG:05221	KEGG	Acute myeloid leukemia	13967	442	KEGG:00000	5.83064	2.29649
Middle.cor.PolIIorK4	TRUE	0.00261314	63	267	6	0.0224719	0.0952381	KEGG:04520	KEGG	Adherens junction	13967	293	KEGG:00000	5.5402	2.58284
Middle.cor.PolIIorK4	TRUE	1.11097e-11	85	267	17	0.0636704	0.2	KEGG:04261	KEGG	Adrenergic signaling in cardiomyocytes	13967	274	KEGG:00000	13.7256	10.9543
Middle.cor.PolIIorK4	TRUE	0.00799587	81	267	6	0.0224719	0.0740741	KEGG:04933	KEGG	AGE-RAGE signaling pathway in diabetic complications	13967	365	KEGG:00000	4.20519	2.09713
Middle.cor.PolIIorK4	TRUE	0.000179972	23	267	5	0.0187266	0.217391	KEGG:00250	KEGG	Alanine, aspartate and glutamate metabolism	13967	26	KEGG:00000	14.604	3.74479
Middle.cor.PolIIorK4	TRUE	1.62339e-09	50	267	12	0.0449438	0.24	KEGG:04925	KEGG	Aldosterone synthesis and secretion	13967	357	KEGG:00000	17.0272	8.78958
Middle.cor.PolIIorK4	TRUE	0.0329684	12	267	2	0.00749064	0.166667	KEGG:00592	KEGG	alpha-Linolenic acid metabolism	13967	94	KEGG:00000	10.4011	1.4819
Middle.cor.PolIIorK4	TRUE	6.51607e-09	297	267	25	0.093633	0.0841751	KEGG:05010	KEGG	Alzheimer disease	13967	385	KEGG:00000	5.13576	8.18601
Middle.cor.PolIIorK4	TRUE	0.00027029	40	267	6	0.0224719	0.15	KEGG:05014	KEGG	Amyotrophic lateral sclerosis (ALS)	13967	387	KEGG:00000	9.3013	3.56817
Middle.cor.PolIIorK4	TRUE	0.000135708	88	267	9	0.0337079	0.102273	KEGG:04371	KEGG	Apelin signaling pathway	13967	285	KEGG:00000	6.05586	3.86739
Middle.cor.PolIIorK4	TRUE	1.28132e-11	114	267	19	0.071161	0.166667	KEGG:04210	KEGG	Apoptosis	13967	264	KEGG:00000	11.0408	10.8923
Middle.cor.PolIIorK4	TRUE	1.15579e-09	29	267	10	0.0374532	0.344828	KEGG:04215	KEGG	Apoptosis - multiple species	13967	269	KEGG:00000	28.1617	8.93712
Middle.cor.PolIIorK4	TRUE	2.38853e-06	37	267	8	0.0299625	0.216216	KEGG:00330	KEGG	Arginine and proline metabolism	13967	38	KEGG:00000	14.6587	5.62187
Middle.cor.PolIIorK4	TRUE	0.000376	15	267	4	0.0149813	0.266667	KEGG:00220	KEGG	Arginine biosynthesis	13967	22	KEGG:00000	19.0448	3.42481
Middle.cor.PolIIorK4	TRUE	1.02882e-06	8	267	5	0.0187266	0.625	KEGG:00053	KEGG	Ascorbate and aldarate metabolism	13967	8	KEGG:00000	87.7712	5.98766
Middle.cor.PolIIorK4	TRUE	0.0497648	125	267	6	0.0224719	0.048	KEGG:04140	KEGG	Autophagy - animal	13967	255	KEGG:00000	2.64213	1.30308
Middle.cor.PolIIorK4	TRUE	0.0467074	62	267	4	0.0149813	0.0645161	KEGG:05100	KEGG	Bacterial invasion of epithelial cells	13967	396	KEGG:00000	3.60206	1.33061
Middle.cor.PolIIorK4	TRUE	0.0135599	42	267	4	0.0149813	0.0952381	KEGG:05217	KEGG	Basal cell carcinoma	13967	438	KEGG:00000	5.50568	1.86774
Middle.cor.PolIIorK4	TRUE	0.0382425	33	267	3	0.011236	0.0909091	KEGG:03410	KEGG	Base excision repair	13967	215	KEGG:00000	5.21333	1.41745
Middle.cor.PolIIorK4	TRUE	6.96248e-12	24	267	11	0.0411985	0.458333	KEGG:00410	KEGG	beta-Alanine metabolism	13967	57	KEGG:00000	45.4869	11.1572
Middle.cor.PolIIorK4	TRUE	5.59102e-07	30	267	8	0.0299625	0.266667	KEGG:04976	KEGG	Bile secretion	13967	381	KEGG:00000	19.3233	6.25251
Middle.cor.PolIIorK4	TRUE	3.37167e-05	55	267	8	0.0299625	0.145455	KEGG:01230	KEGG	Biosynthesis of amino acids	13967	186	KEGG:00000	9.031	4.47215
Middle.cor.PolIIorK4	TRUE	0.0013652	99	267	8	0.0299625	0.0808081	KEGG:05224	KEGG	Breast cancer	13967	445	KEGG:00000	4.65165	2.8648
Middle.cor.PolIIorK4	TRUE	0.000603211	17	267	4	0.0149813	0.235294	KEGG:00650	KEGG	Butanoate metabolism	13967	112	KEGG:00000	16.117	3.21953
Middle.cor.PolIIorK4	TRUE	5.52129e-10	96	267	16	0.0599251	0.166667	KEGG:04020	KEGG	Calcium signaling pathway	13967	228	KEGG:00000	10.9272	9.25796
Middle.cor.PolIIorK4	TRUE	3.32671e-10	107	267	17	0.0636704	0.158879	KEGG:04024	KEGG	cAMP signaling pathway	13967	230	KEGG:00000	10.3522	9.47798
Middle.cor.PolIIorK4	TRUE	0.000945075	19	267	4	0.0149813	0.210526	KEGG:04973	KEGG	Carbohydrate digestion and absorption	13967	378	KEGG:00000	13.9696	3.02453
Middle.cor.PolIIorK4	TRUE	0.000198191	93	267	9	0.0337079	0.0967742	KEGG:01200	KEGG	Carbon metabolism	13967	182	KEGG:00000	5.69345	3.70292
Middle.cor.PolIIorK4	TRUE	0.0168618	45	267	4	0.0149813	0.0888889	KEGG:04260	KEGG	Cardiac muscle contraction	13967	273	KEGG:00000	5.10168	1.7731
Middle.cor.PolIIorK4	TRUE	0.00997863	141	267	8	0.0299625	0.0567376	KEGG:04218	KEGG	Cellular senescence	13967	272	KEGG:00000	3.17307	2.00093
Middle.cor.PolIIorK4	TRUE	3.49981e-15	95	267	21	0.0786517	0.221053	KEGG:04022	KEGG	cGMP-PKG signaling pathway	13967	229	KEGG:00000	15.8219	14.456
Middle.cor.PolIIorK4	TRUE	0.00548673	74	267	6	0.0224719	0.0810811	KEGG:05142	KEGG	Chagas disease (American trypanosomiasis)	13967	407	KEGG:00000	4.64072	2.26069
Middle.cor.PolIIorK4	TRUE	5.59102e-07	30	267	8	0.0299625	0.266667	KEGG:05204	KEGG	Chemical carcinogenesis	13967	428	KEGG:00000	19.3233	6.25251
Middle.cor.PolIIorK4	TRUE	2.67311e-06	100	267	12	0.0449438	0.12	KEGG:04062	KEGG	Chemokine signaling pathway	13967	233	KEGG:00000	7.33004	5.57298
Middle.cor.PolIIorK4	TRUE	4.7191e-06	55	267	9	0.0337079	0.163636	KEGG:04725	KEGG	Cholinergic synapse	13967	331	KEGG:00000	10.423	5.32614
Middle.cor.PolIIorK4	TRUE	5.38067e-06	72	267	10	0.0374532	0.138889	KEGG:05220	KEGG	Chronic myeloid leukemia	13967	441	KEGG:00000	8.6166	5.26916
Middle.cor.PolIIorK4	TRUE	0.00440016	48	267	5	0.0187266	0.104167	KEGG:04713	KEGG	Circadian entrainment	13967	324	KEGG:00000	6.10261	2.35653
Middle.cor.PolIIorK4	TRUE	0.0228034	27	267	3	0.011236	0.111111	KEGG:00020	KEGG	Citrate cycle (TCA cycle)	13967	3	KEGG:00000	6.51942	1.642
Middle.cor.PolIIorK4	TRUE	5.35215e-06	19	267	6	0.0224719	0.315789	KEGG:04966	KEGG	Collecting duct acid secretion	13967	374	KEGG:00000	24.3527	5.27147
Middle.cor.PolIIorK4	TRUE	1.48351e-06	77	267	11	0.0411985	0.142857	KEGG:05210	KEGG	Colorectal cancer	13967	431	KEGG:00000	8.93731	5.82871
Middle.cor.PolIIorK4	TRUE	0.00528036	31	267	4	0.0149813	0.129032	KEGG:04610	KEGG	Complement and coagulation cascades	13967	297	KEGG:00000	7.75467	2.27734
Middle.cor.PolIIorK4	TRUE	6.00459e-05	30	267	6	0.0224719	0.2	KEGG:04927	KEGG	Cortisol synthesis and secretion	13967	359	KEGG:00000	13.1891	4.22152
Middle.cor.PolIIorK4	TRUE	6.12696e-05	99	267	10	0.0374532	0.10101	KEGG:04934	KEGG	Cushing syndrome	13967	366	KEGG:00000	5.9916	4.21275
Middle.cor.PolIIorK4	TRUE	0.0441225	35	267	3	0.011236	0.0857143	KEGG:00270	KEGG	Cysteine and methionine metabolism	13967	31	KEGG:00000	4.88722	1.35534
Middle.cor.PolIIorK4	TRUE	0.000571914	109	267	9	0.0337079	0.0825688	KEGG:04060	KEGG	Cytokine-cytokine receptor interaction	13967	231	KEGG:00000	4.77784	3.24267
Middle.cor.PolIIorK4	TRUE	1.22962e-05	47	267	8	0.0299625	0.170213	KEGG:05414	KEGG	Dilated cardiomyopathy (DCM)	13967	461	KEGG:00000	10.8932	4.91023
Middle.cor.PolIIorK4	TRUE	0.00720725	79	267	6	0.0224719	0.0759494	KEGG:04728	KEGG	Dopaminergic synapse	13967	334	KEGG:00000	4.3213	2.14223
Middle.cor.PolIIorK4	TRUE	1.17351e-06	23	267	7	0.0262172	0.304348	KEGG:00982	KEGG	Drug metabolism - cytochrome P450	13967	154	KEGG:00000	23.1597	5.93051
Middle.cor.PolIIorK4	TRUE	0.000132532	68	267	8	0.0299625	0.117647	KEGG:01521	KEGG	EGFR tyrosine kinase inhibitor resistance	13967	190	KEGG:00000	7.06866	3.87768
Middle.cor.PolIIorK4	TRUE	4.38306e-08	31	267	9	0.0337079	0.290323	KEGG:04961	KEGG	Endocrine and other factor-regulated calcium reabsorption	13967	371	KEGG:00000	21.8188	7.35822
Middle.cor.PolIIorK4	TRUE	3.7544e-08	80	267	13	0.0486891	0.1625	KEGG:01522	KEGG	Endocrine resistance	13967	191	KEGG:00000	10.4833	7.42546
Middle.cor.PolIIorK4	TRUE	0.0128599	212	267	10	0.0374532	0.0471698	KEGG:04144	KEGG	Endocytosis	13967	258	KEGG:00000	2.61856	1.89076
Middle.cor.PolIIorK4	TRUE	1.36594e-05	48	267	8	0.0299625	0.166667	KEGG:05213	KEGG	Endometrial cancer	13967	434	KEGG:00000	10.619	4.86457
Middle.cor.PolIIorK4	TRUE	1.06054e-05	61	267	9	0.0337079	0.147541	KEGG:05120	KEGG	Epithelial cell signaling in Helicobacter pylori infection	13967	399	KEGG:00000	9.21681	4.97447
Middle.cor.PolIIorK4	TRUE	0.00178931	156	267	10	0.0374532	0.0641026	KEGG:05169	KEGG	Epstein-Barr virus infection	13967	423	KEGG:00000	3.63813	2.74731
Middle.cor.PolIIorK4	TRUE	0.00578992	75	267	6	0.0224719	0.08	KEGG:04012	KEGG	ErbB signaling pathway	13967	223	KEGG:00000	4.57306	2.23733
Middle.cor.PolIIorK4	TRUE	0.000173348	91	267	9	0.0337079	0.0989011	KEGG:04915	KEGG	Estrogen signaling pathway	13967	347	KEGG:00000	5.83311	3.76108
Middle.cor.PolIIorK4	TRUE	0.00599601	16	267	3	0.011236	0.1875	KEGG:04975	KEGG	Fat digestion and absorption	13967	380	KEGG:00000	12.0412	2.22214
Middle.cor.PolIIorK4	TRUE	3.00264e-17	34	267	16	0.0599251	0.470588	KEGG:00071	KEGG	Fatty acid degradation	13967	11	KEGG:00000	48.7146	16.5225
Middle.cor.PolIIorK4	TRUE	2.04656e-06	49	267	9	0.0337079	0.183673	KEGG:01212	KEGG	Fatty acid metabolism	13967	184	KEGG:00000	11.9898	5.68898
Middle.cor.PolIIorK4	TRUE	1.14943e-06	109	267	13	0.0486891	0.119266	KEGG:05418	KEGG	Fluid shear stress and atherosclerosis	13967	463	KEGG:00000	7.30358	5.93952
Middle.cor.PolIIorK4	TRUE	2.13627e-05	148	267	13	0.0486891	0.0878378	KEGG:04510	KEGG	Focal adhesion	13967	290	KEGG:00000	5.17826	4.67034
Middle.cor.PolIIorK4	TRUE	0.0107341	20	267	3	0.011236	0.15	KEGG:00790	KEGG	Folate biosynthesis	13967	125	KEGG:00000	9.20723	1.96923
Middle.cor.PolIIorK4	TRUE	0.00692482	104	267	7	0.0262172	0.0673077	KEGG:04068	KEGG	FoxO signaling pathway	13967	236	KEGG:00000	3.80224	2.15959
Middle.cor.PolIIorK4	TRUE	0.00020875	38	267	6	0.0224719	0.157895	KEGG:04727	KEGG	GABAergic synapse	13967	333	KEGG:00000	9.88317	3.68037
Middle.cor.PolIIorK4	TRUE	0.00759779	56	267	5	0.0187266	0.0892857	KEGG:04540	KEGG	Gap junction	13967	295	KEGG:00000	5.14245	2.11931
Middle.cor.PolIIorK4	TRUE	7.90334e-07	43	267	9	0.0337079	0.209302	KEGG:04971	KEGG	Gastric acid secretion	13967	376	KEGG:00000	14.1165	6.10219
Middle.cor.PolIIorK4	TRUE	0.00152255	101	267	8	0.0299625	0.0792079	KEGG:05226	KEGG	Gastric cancer	13967	447	KEGG:00000	4.55084	2.81743
Middle.cor.PolIIorK4	TRUE	0.00206632	60	267	6	0.0224719	0.1	KEGG:05214	KEGG	Glioma	13967	435	KEGG:00000	5.84915	2.6848
Middle.cor.PolIIorK4	TRUE	0.00125023	54	267	6	0.0224719	0.111111	KEGG:04724	KEGG	Glutamatergic synapse	13967	330	KEGG:00000	6.58285	2.90301
Middle.cor.PolIIorK4	TRUE	0.000483064	45	267	6	0.0224719	0.133333	KEGG:00561	KEGG	Glycerolipid metabolism	13967	85	KEGG:00000	8.10694	3.316
Middle.cor.PolIIorK4	TRUE	0.0134193	22	267	3	0.011236	0.136364	KEGG:00260	KEGG	Glycine, serine and threonine metabolism	13967	29	KEGG:00000	8.23752	1.87227
Middle.cor.PolIIorK4	TRUE	8.16942e-10	47	267	12	0.0449438	0.255319	KEGG:00010	KEGG	Glycolysis / Gluconeogenesis	13967	2	KEGG:00000	18.4884	9.08781
Middle.cor.PolIIorK4	TRUE	0.000298052	26	267	5	0.0187266	0.192308	KEGG:00630	KEGG	Glyoxylate and dicarboxylate metabolism	13967	107	KEGG:00000	12.5093	3.52571
Middle.cor.PolIIorK4	TRUE	0.00578992	32	267	4	0.0149813	0.125	KEGG:04929	KEGG	GnRH secretion	13967	361	KEGG:00000	7.47783	2.23733
Middle.cor.PolIIorK4	TRUE	0.00441282	70	267	6	0.0224719	0.0857143	KEGG:04912	KEGG	GnRH signaling pathway	13967	344	KEGG:00000	4.93189	2.35528
Middle.cor.PolIIorK4	TRUE	0.000412437	82	267	8	0.0299625	0.097561	KEGG:04935	KEGG	Growth hormone synthesis, secretion and action	13967	367	KEGG:00000	5.72672	3.38464
Middle.cor.PolIIorK4	TRUE	0.0014357	37	267	5	0.0187266	0.135135	KEGG:04340	KEGG	Hedgehog signaling pathway	13967	279	KEGG:00000	8.20623	2.84294
Middle.cor.PolIIorK4	TRUE	3.39609e-05	133	267	12	0.0449438	0.0902256	KEGG:05161	KEGG	Hepatitis B	13967	415	KEGG:00000	5.31705	4.46902
Middle.cor.PolIIorK4	TRUE	0.000268287	120	267	10	0.0374532	0.0833333	KEGG:05160	KEGG	Hepatitis C	13967	414	KEGG:00000	4.84029	3.5714
Middle.cor.PolIIorK4	TRUE	2.79766e-05	130	267	12	0.0449438	0.0923077	KEGG:05225	KEGG	Hepatocellular carcinoma	13967	446	KEGG:00000	5.45435	4.55321
Middle.cor.PolIIorK4	TRUE	0.0160298	399	267	15	0.0561798	0.037594	KEGG:05168	KEGG	Herpes simplex virus 1 infection	13967	422	KEGG:00000	2.07925	1.79507
Middle.cor.PolIIorK4	TRUE	0.0318664	82	267	5	0.0187266	0.0609756	KEGG:04066	KEGG	HIF-1 signaling pathway	13967	235	KEGG:00000	3.4001	1.49667
Middle.cor.PolIIorK4	TRUE	0.00152255	126	267	9	0.0337079	0.0714286	KEGG:04390	KEGG	Hippo signaling pathway	13967	287	KEGG:00000	4.07819	2.81743
Middle.cor.PolIIorK4	TRUE	1.36775e-11	14	267	9	0.0337079	0.642857	KEGG:00340	KEGG	Histidine metabolism	13967	42	KEGG:00000	96.2285	10.864
Middle.cor.PolIIorK4	TRUE	2.83917e-06	162	267	15	0.0561798	0.0925926	KEGG:05163	KEGG	Human cytomegalovirus infection	13967	417	KEGG:00000	5.52603	5.54681
Middle.cor.PolIIorK4	TRUE	2.73452e-06	161	267	15	0.0561798	0.0931677	KEGG:05170	KEGG	Human immunodeficiency virus 1 infection	13967	424	KEGG:00000	5.56427	5.56312
Middle.cor.PolIIorK4	TRUE	2.2732e-06	251	267	19	0.071161	0.0756972	KEGG:05165	KEGG	Human papillomavirus infection	13967	419	KEGG:00000	4.47844	5.64336
Middle.cor.PolIIorK4	TRUE	3.82511e-07	175	267	17	0.0636704	0.0971429	KEGG:05166	KEGG	Human T-cell leukemia virus 1 infection	13967	420	KEGG:00000	5.86857	6.41736
Middle.cor.PolIIorK4	TRUE	2.13627e-05	246	267	17	0.0636704	0.0691057	KEGG:05016	KEGG	Huntington disease	13967	388	KEGG:00000	4.02844	4.67034
Middle.cor.PolIIorK4	TRUE	0.000110053	66	267	8	0.0299625	0.121212	KEGG:04750	KEGG	Inflammatory mediator regulation of TRP channels	13967	340	KEGG:00000	7.31588	3.9584
Middle.cor.PolIIorK4	TRUE	1.36594e-05	120	267	12	0.0449438	0.1	KEGG:05164	KEGG	Influenza A	13967	418	KEGG:00000	5.96324	4.86457
Middle.cor.PolIIorK4	TRUE	3.98403e-06	40	267	8	0.0299625	0.2	KEGG:04911	KEGG	Insulin secretion	13967	343	KEGG:00000	13.2833	5.39968
Middle.cor.PolIIorK4	TRUE	0.0120626	89	267	6	0.0224719	0.0674157	KEGG:04630	KEGG	JAK-STAT signaling pathway	13967	308	KEGG:00000	3.79808	1.91856
Middle.cor.PolIIorK4	TRUE	0.011513	145	267	8	0.0299625	0.0551724	KEGG:05167	KEGG	Kaposi sarcoma-associated herpesvirus infection	13967	421	KEGG:00000	3.07954	1.93881
Middle.cor.PolIIorK4	TRUE	2.18112e-41	5067	267	207	0.775281	0.0408526	KEGG:00000	KEGG	KEGG root term	13967	1	character(0)	6.344	40.6613
Middle.cor.PolIIorK4	TRUE	0.0180908	46	267	4	0.0149813	0.0869565	KEGG:05134	KEGG	Legionellosis	13967	404	KEGG:00000	4.97999	1.74254
Middle.cor.PolIIorK4	TRUE	0.00548673	74	267	6	0.0224719	0.0810811	KEGG:04670	KEGG	Leukocyte transendothelial migration	13967	319	KEGG:00000	4.64072	2.26069
Middle.cor.PolIIorK4	TRUE	2.46177e-05	69	267	9	0.0337079	0.130435	KEGG:04211	KEGG	Longevity regulating pathway	13967	265	KEGG:00000	7.98415	4.60875
Middle.cor.PolIIorK4	TRUE	8.88468e-05	47	267	7	0.0262172	0.148936	KEGG:04213	KEGG	Longevity regulating pathway - multiple species	13967	267	KEGG:00000	9.25549	4.05136
Middle.cor.PolIIorK4	TRUE	0.000198191	54	267	7	0.0262172	0.12963	KEGG:00310	KEGG	Lysine degradation	13967	36	KEGG:00000	7.87417	3.70292
Middle.cor.PolIIorK4	TRUE	4.63444e-05	116	267	11	0.0411985	0.0948276	KEGG:04142	KEGG	Lysosome	13967	257	KEGG:00000	5.60187	4.334
Middle.cor.PolIIorK4	TRUE	3.77519e-06	104	267	12	0.0449438	0.115385	KEGG:05162	KEGG	Measles	13967	416	KEGG:00000	7.0072	5.42306
Middle.cor.PolIIorK4	TRUE	0.0138817	66	267	5	0.0187266	0.0757576	KEGG:04916	KEGG	Melanogenesis	13967	348	KEGG:00000	4.29623	1.85756
Middle.cor.PolIIorK4	TRUE	0.000114823	49	267	7	0.0262172	0.142857	KEGG:05218	KEGG	Melanoma	13967	439	KEGG:00000	8.81376	3.93997
Middle.cor.PolIIorK4	TRUE	6.83858e-32	1064	267	88	0.329588	0.0827068	KEGG:01100	KEGG	Metabolic pathways	13967	179	KEGG:00000	6.45683	31.165
Middle.cor.PolIIorK4	TRUE	6.00459e-05	30	267	6	0.0224719	0.2	KEGG:00980	KEGG	Metabolism of xenobiotics by cytochrome P450	13967	152	KEGG:00000	13.1891	4.22152
Middle.cor.PolIIorK4	TRUE	0.00922574	139	267	8	0.0299625	0.057554	KEGG:05206	KEGG	MicroRNAs in cancer	13967	430	KEGG:00000	3.22198	2.035
Middle.cor.PolIIorK4	TRUE	6.00459e-05	30	267	6	0.0224719	0.2	KEGG:04978	KEGG	Mineral absorption	13967	383	KEGG:00000	13.1891	4.22152
Middle.cor.PolIIorK4	TRUE	9.14828e-07	32	267	8	0.0299625	0.25	KEGG:05032	KEGG	Morphine addiction	13967	393	KEGG:00000	17.7124	6.03866
Middle.cor.PolIIorK4	TRUE	0.00675803	131	267	8	0.0299625	0.0610687	KEGG:04150	KEGG	mTOR signaling pathway	13967	261	KEGG:00000	3.43352	2.17018
Middle.cor.PolIIorK4	TRUE	0.00120088	121	267	9	0.0337079	0.0743802	KEGG:04217	KEGG	Necroptosis	13967	271	KEGG:00000	4.26167	2.9205
Middle.cor.PolIIorK4	TRUE	5.87428e-05	60	267	8	0.0299625	0.133333	KEGG:04080	KEGG	Neuroactive ligand-receptor interaction	13967	241	KEGG:00000	8.16176	4.23105
Middle.cor.PolIIorK4	TRUE	0.000115503	107	267	10	0.0374532	0.0934579	KEGG:04722	KEGG	Neurotrophin signaling pathway	13967	328	KEGG:00000	5.49442	3.93741
Middle.cor.PolIIorK4	TRUE	0.00523118	73	267	6	0.0224719	0.0821918	KEGG:04064	KEGG	NF-kappa B signaling pathway	13967	234	KEGG:00000	4.71049	2.2814
Middle.cor.PolIIorK4	TRUE	0.000319389	59	267	7	0.0262172	0.118644	KEGG:05223	KEGG	Non-small cell lung cancer	13967	444	KEGG:00000	7.11319	3.49568
Middle.cor.PolIIorK4	TRUE	0.00157068	22	267	4	0.0149813	0.181818	KEGG:04740	KEGG	Olfactory transduction	13967	336	KEGG:00000	11.6358	2.80391
Middle.cor.PolIIorK4	TRUE	0.00505258	97	267	7	0.0262172	0.0721649	KEGG:04114	KEGG	Oocyte meiosis	13967	246	KEGG:00000	4.09985	2.29649
Middle.cor.PolIIorK4	TRUE	4.23286e-05	28	267	6	0.0224719	0.214286	KEGG:04913	KEGG	Ovarian steroidogenesis	13967	345	KEGG:00000	14.3893	4.37337
Middle.cor.PolIIorK4	TRUE	1.87663e-11	118	267	19	0.071161	0.161017	KEGG:00190	KEGG	Oxidative phosphorylation	13967	19	KEGG:00000	10.5965	10.7266
Middle.cor.PolIIorK4	TRUE	0.000243227	96	267	9	0.0337079	0.09375	KEGG:04921	KEGG	Oxytocin signaling pathway	13967	353	KEGG:00000	5.496	3.61399
Middle.cor.PolIIorK4	TRUE	2.20863e-05	68	267	9	0.0337079	0.132353	KEGG:04115	KEGG	p53 signaling pathway	13967	247	KEGG:00000	8.11987	4.65588
Middle.cor.PolIIorK4	TRUE	0.00020403	73	267	8	0.0299625	0.109589	KEGG:05212	KEGG	Pancreatic cancer	13967	433	KEGG:00000	6.52358	3.69031
Middle.cor.PolIIorK4	TRUE	2.51727e-09	41	267	11	0.0411985	0.268293	KEGG:04972	KEGG	Pancreatic secretion	13967	377	KEGG:00000	19.7009	8.59907
Middle.cor.PolIIorK4	TRUE	1.18258e-06	75	267	11	0.0411985	0.146667	KEGG:04928	KEGG	Parathyroid hormone synthesis, secretion and action	13967	360	KEGG:00000	9.21626	5.92717
Middle.cor.PolIIorK4	TRUE	1.11968e-05	207	267	16	0.0599251	0.0772947	KEGG:05012	KEGG	Parkinson disease	13967	386	KEGG:00000	4.54027	4.95091
Middle.cor.PolIIorK4	TRUE	0.00474965	150	267	9	0.0337079	0.06	KEGG:05130	KEGG	Pathogenic Escherichia coli infection	13967	400	KEGG:00000	3.37822	2.32334
Middle.cor.PolIIorK4	TRUE	3.80879e-10	370	267	30	0.11236	0.0810811	KEGG:05200	KEGG	Pathways in cancer	13967	425	KEGG:00000	5.00867	9.41921
Middle.cor.PolIIorK4	TRUE	1.31942e-05	99	267	11	0.0411985	0.111111	KEGG:04145	KEGG	Phagosome	13967	259	KEGG:00000	6.6919	4.87962
Middle.cor.PolIIorK4	TRUE	0.00121659	9	267	3	0.011236	0.333333	KEGG:00360	KEGG	Phenylalanine metabolism	13967	44	KEGG:00000	26.0855	2.91486
Middle.cor.PolIIorK4	TRUE	5.87428e-05	98	267	10	0.0374532	0.102041	KEGG:04072	KEGG	Phospholipase D signaling pathway	13967	239	KEGG:00000	6.0601	4.23105
Middle.cor.PolIIorK4	TRUE	1.17461e-05	79	267	10	0.0374532	0.126582	KEGG:04611	KEGG	Platelet activation	13967	298	KEGG:00000	7.73951	4.9301
Middle.cor.PolIIorK4	TRUE	6.53655e-13	60	267	16	0.0599251	0.266667	KEGG:01524	KEGG	Platinum drug resistance	13967	193	KEGG:00000	19.907	12.1847
Middle.cor.PolIIorK4	TRUE	0.0145564	43	267	4	0.0149813	0.0930233	KEGG:03320	KEGG	PPAR signaling pathway	13967	214	KEGG:00000	5.36491	1.83695
Middle.cor.PolIIorK4	TRUE	3.608e-05	73	267	9	0.0337079	0.123288	KEGG:04914	KEGG	Progesterone-mediated oocyte maturation	13967	346	KEGG:00000	7.48393	4.44273
Middle.cor.PolIIorK4	TRUE	6.00405e-06	30	267	7	0.0262172	0.233333	KEGG:00640	KEGG	Propanoate metabolism	13967	109	KEGG:00000	16.114	5.22156
Middle.cor.PolIIorK4	TRUE	0.000281965	77	267	8	0.0299625	0.103896	KEGG:05215	KEGG	Prostate cancer	13967	436	KEGG:00000	6.14377	3.54981
Middle.cor.PolIIorK4	TRUE	0.00212779	160	267	10	0.0374532	0.0625	KEGG:05205	KEGG	Proteoglycans in cancer	13967	429	KEGG:00000	3.53956	2.67207
Middle.cor.PolIIorK4	TRUE	0.00212779	11	267	3	0.011236	0.272727	KEGG:04964	KEGG	Proximal tubule bicarbonate reclamation	13967	373	KEGG:00000	19.5692	2.67207
Middle.cor.PolIIorK4	TRUE	3.96058e-12	79	267	17	0.0636704	0.21519	KEGG:00230	KEGG	Purine metabolism	13967	23	KEGG:00000	15.0573	11.4022
Middle.cor.PolIIorK4	TRUE	3.42665e-08	30	267	9	0.0337079	0.3	KEGG:00620	KEGG	Pyruvate metabolism	13967	99	KEGG:00000	22.8576	7.46513
Middle.cor.PolIIorK4	TRUE	0.000211487	140	267	11	0.0411985	0.0785714	KEGG:04015	KEGG	Rap1 signaling pathway	13967	226	KEGG:00000	4.55204	3.67472
Middle.cor.PolIIorK4	TRUE	0.00406884	146	267	9	0.0337079	0.0616438	KEGG:04014	KEGG	Ras signaling pathway	13967	225	KEGG:00000	3.47786	2.39053
Middle.cor.PolIIorK4	TRUE	0.00474965	150	267	9	0.0337079	0.06	KEGG:04810	KEGG	Regulation of actin cytoskeleton	13967	341	KEGG:00000	3.37822	2.32334
Middle.cor.PolIIorK4	TRUE	1.12174e-06	33	267	8	0.0299625	0.242424	KEGG:04923	KEGG	Regulation of lipolysis in adipocytes	13967	355	KEGG:00000	17.0039	5.95011
Middle.cor.PolIIorK4	TRUE	2.62208e-05	88	267	10	0.0374532	0.113636	KEGG:04926	KEGG	Relaxin signaling pathway	13967	358	KEGG:00000	6.84146	4.58135
Middle.cor.PolIIorK4	TRUE	0.0132653	65	267	5	0.0187266	0.0769231	KEGG:05211	KEGG	Renal cell carcinoma	13967	432	KEGG:00000	4.36856	1.87728
Middle.cor.PolIIorK4	TRUE	0.000298052	26	267	5	0.0187266	0.192308	KEGG:00830	KEGG	Retinol metabolism	13967	127	KEGG:00000	12.5093	3.52571
Middle.cor.PolIIorK4	TRUE	0.011513	88	267	6	0.0224719	0.0681818	KEGG:04723	KEGG	Retrograde endocannabinoid signaling	13967	329	KEGG:00000	3.84462	1.93881
Middle.cor.PolIIorK4	TRUE	2.96989e-05	54	267	8	0.0299625	0.148148	KEGG:05323	KEGG	Rheumatoid arthritis	13967	455	KEGG:00000	9.22957	4.52726
Middle.cor.PolIIorK4	TRUE	0.00648851	5	267	2	0.00749064	0.4	KEGG:00740	KEGG	Riboflavin metabolism	13967	119	KEGG:00000	34.6542	2.18786
Middle.cor.PolIIorK4	TRUE	2.41998e-10	42	267	12	0.0449438	0.285714	KEGG:04970	KEGG	Salivary secretion	13967	375	KEGG:00000	21.5712	9.61619
Middle.cor.PolIIorK4	TRUE	3.97598e-05	183	267	14	0.0524345	0.0765027	KEGG:05132	KEGG	Salmonella infection	13967	402	KEGG:00000	4.46123	4.40056
Middle.cor.PolIIorK4	TRUE	3.77097e-05	207	267	15	0.0561798	0.0724638	KEGG:05131	KEGG	Shigellosis	13967	401	KEGG:00000	4.21722	4.42355
Middle.cor.PolIIorK4	TRUE	1.63647e-05	102	267	11	0.0411985	0.107843	KEGG:04550	KEGG	Signaling pathways regulating pluripotency of stem cells	13967	296	KEGG:00000	6.46996	4.78609
Middle.cor.PolIIorK4	TRUE	1.36594e-05	81	267	10	0.0374532	0.123457	KEGG:05222	KEGG	Small cell lung cancer	13967	443	KEGG:00000	7.52087	4.86457
Middle.cor.PolIIorK4	TRUE	0.00128604	98	267	8	0.0299625	0.0816327	KEGG:04071	KEGG	Sphingolipid signaling pathway	13967	238	KEGG:00000	4.70379	2.89075
Middle.cor.PolIIorK4	TRUE	1.47369e-06	47	267	9	0.0337079	0.191489	KEGG:04721	KEGG	Synaptic vesicle cycle	13967	327	KEGG:00000	12.6201	5.83159
Middle.cor.PolIIorK4	TRUE	0.0120626	7	267	2	0.00749064	0.285714	KEGG:00072	KEGG	Synthesis and degradation of ketone bodies	13967	12	KEGG:00000	20.7984	1.91856
Middle.cor.PolIIorK4	TRUE	0.000144294	69	267	8	0.0299625	0.115942	KEGG:04350	KEGG	TGF-beta signaling pathway	13967	281	KEGG:00000	6.95269	3.84075
Middle.cor.PolIIorK4	TRUE	6.32766e-08	195	267	19	0.071161	0.0974359	KEGG:04714	KEGG	Thermogenesis	13967	325	KEGG:00000	5.92783	7.19876
Middle.cor.PolIIorK4	TRUE	8.89424e-08	10	267	6	0.0224719	0.6	KEGG:00730	KEGG	Thiamine metabolism	13967	118	KEGG:00000	78.9265	7.05089
Middle.cor.PolIIorK4	TRUE	0.0275438	29	267	3	0.011236	0.103448	KEGG:05216	KEGG	Thyroid cancer	13967	437	KEGG:00000	6.01724	1.55998
Middle.cor.PolIIorK4	TRUE	3.608e-05	92	267	10	0.0374532	0.108696	KEGG:04919	KEGG	Thyroid hormone signaling pathway	13967	351	KEGG:00000	6.50617	4.44273
Middle.cor.PolIIorK4	TRUE	2.78585e-06	38	267	8	0.0299625	0.210526	KEGG:04918	KEGG	Thyroid hormone synthesis	13967	350	KEGG:00000	14.1701	5.55504
Middle.cor.PolIIorK4	TRUE	0.0441129	121	267	6	0.0224719	0.0495868	KEGG:04530	KEGG	Tight junction	13967	294	KEGG:00000	2.73477	1.35543
Middle.cor.PolIIorK4	TRUE	0.00480227	96	267	7	0.0262172	0.0729167	KEGG:04668	KEGG	TNF signaling pathway	13967	318	KEGG:00000	4.1462	2.31855
Middle.cor.PolIIorK4	TRUE	0.000381771	81	267	8	0.0299625	0.0987654	KEGG:05145	KEGG	Toxoplasmosis	13967	410	KEGG:00000	5.80556	3.4182
Middle.cor.PolIIorK4	TRUE	0.00698439	132	267	8	0.0299625	0.0606061	KEGG:05202	KEGG	Transcriptional misregulation in cancer	13967	426	KEGG:00000	3.40559	2.15587
Middle.cor.PolIIorK4	TRUE	1.23165e-08	27	267	9	0.0337079	0.333333	KEGG:00380	KEGG	Tryptophan metabolism	13967	50	KEGG:00000	26.6647	7.90951
Middle.cor.PolIIorK4	TRUE	1.46759e-05	121	267	12	0.0449438	0.0991736	KEGG:05152	KEGG	Tuberculosis	13967	413	KEGG:00000	5.90812	4.8334
Middle.cor.PolIIorK4	TRUE	2.16653e-07	18	267	7	0.0262172	0.388889	KEGG:00350	KEGG	Tyrosine metabolism	13967	43	KEGG:00000	33.6966	6.66424
Middle.cor.PolIIorK4	TRUE	1.48407e-15	42	267	16	0.0599251	0.380952	KEGG:00280	KEGG	Valine, leucine and isoleucine degradation	13967	32	KEGG:00000	33.718	14.8285
Middle.cor.PolIIorK4	TRUE	6.00405e-06	73	267	10	0.0374532	0.136986	KEGG:04270	KEGG	Vascular smooth muscle contraction	13967	275	KEGG:00000	8.47931	5.22156
Middle.cor.PolIIorK4	TRUE	0.00100912	34	267	5	0.0187266	0.147059	KEGG:04962	KEGG	Vasopressin-regulated water reabsorption	13967	372	KEGG:00000	9.05495	2.99606
Middle.cor.PolIIorK4	TRUE	1.70444e-11	43	267	13	0.0486891	0.302326	KEGG:05110	KEGG	Vibrio cholerae infection	13967	397	KEGG:00000	23.4477	10.7684
Middle.cor.PolIIorK4	TRUE	0.0112718	175	267	9	0.0337079	0.0514286	KEGG:05203	KEGG	Viral carcinogenesis	13967	427	KEGG:00000	2.86428	1.94801
Middle.cor.PolIIorK4	TRUE	0.000186068	37	267	6	0.0224719	0.162162	KEGG:05416	KEGG	Viral myocarditis	13967	462	KEGG:00000	10.2066	3.73033
Middle.cor.PolIIorK4	TRUE	0.00789051	107	267	7	0.0262172	0.0654206	KEGG:05135	KEGG	Yersinia infection	13967	405	KEGG:00000	3.68756	2.10289

### Sheet: REACT
REACTOME
query	significant	p_value	term_size	query_size	intersection_size	precision	recall	term_id	source	term_name	effective_domain_size	source_order	parents	OR	log.p
High.cor.K4	TRUE	0.013881	178	187	10	0.0534759	0.0561798	REAC:R-HSA-6791226	REAC	Major pathway of rRNA processing in the nucleolus and cytosol	13967	1247	REAC:R-HSA-8868773	4.60987	1.85758
High.cor.K4	TRUE	0.000353044	640	187	25	0.13369	0.0390625	REAC:R-HSA-8953854	REAC	Metabolism of RNA	13967	1265	REAC:0000000	3.32755	3.45217
High.cor.K4	TRUE	3.93582e-05	59	187	9	0.0481283	0.152542	REAC:R-HSA-6790901	REAC	rRNA modification in the nucleus and cytosol	13967	2408	REAC:R-HSA-8868773	13.9777	4.40496
High.cor.K4	TRUE	0.00176234	198	187	12	0.0641711	0.0606061	REAC:R-HSA-72312	REAC	rRNA processing	13967	2409	REAC:R-HSA-8953854	5.04618	2.75391
High.cor.K4	TRUE	0.00139106	188	187	12	0.0641711	0.0638298	REAC:R-HSA-8868773	REAC	rRNA processing in the nucleus and cytosol	13967	2411	REAC:R-HSA-72312	5.33695	2.85665
High.cor.PolII	TRUE	0.0111882	98	430	11	0.0255814	0.112245	REAC:R-HSA-5617472	REAC	Activation of anterior HOX genes in hindbrain development during early embryogenesis	13967	94	REAC:R-HSA-5619507	4.08744	1.95124
High.cor.PolII	TRUE	0.0111882	98	430	11	0.0255814	0.112245	REAC:R-HSA-5619507	REAC	Activation of HOX genes during differentiation	13967	79	REAC:R-HSA-1266738	4.08744	1.95124
High.cor.PolII	TRUE	0.000235704	584	430	42	0.0976744	0.0719178	REAC:R-HSA-1640170	REAC	Cell Cycle	13967	296	REAC:0000000	2.61482	3.62763
High.cor.PolII	TRUE	0.0247554	278	430	19	0.044186	0.0683453	REAC:R-HSA-69620	REAC	Cell Cycle Checkpoints	13967	297	REAC:R-HSA-1640170	2.38723	1.60633
High.cor.PolII	TRUE	0.00271101	494	430	34	0.0790698	0.0688259	REAC:R-HSA-69278	REAC	Cell Cycle, Mitotic	13967	298	REAC:R-HSA-1640170	2.45883	2.56687
High.cor.PolII	TRUE	0.00511441	178	430	17	0.0395349	0.0955056	REAC:R-HSA-2559583	REAC	Cellular Senescence	13967	307	REAC:R-HSA-2262752	3.44428	2.2912
High.cor.PolII	TRUE	0.0213599	252	430	18	0.0418605	0.0714286	REAC:R-HSA-3247509	REAC	Chromatin modifying enzymes	13967	326	REAC:R-HSA-4839726	2.50167	1.6704
High.cor.PolII	TRUE	0.0213599	252	430	18	0.0418605	0.0714286	REAC:R-HSA-4839726	REAC	Chromatin organization	13967	327	REAC:0000000	2.50167	1.6704
High.cor.PolII	TRUE	0.000832337	99	430	14	0.0325581	0.141414	REAC:R-HSA-73886	REAC	Chromosome Maintenance	13967	328	REAC:R-HSA-1640170	5.36329	3.0797
High.cor.PolII	TRUE	0.0213599	65	430	8	0.0186047	0.123077	REAC:R-HSA-606279	REAC	Deposition of new CENPA-containing nucleosomes at the centromere	13967	663	REAC:R-HSA-774815	4.51481	1.6704
High.cor.PolII	TRUE	0.0451388	32	430	5	0.0116279	0.15625	REAC:R-HSA-3906995	REAC	Diseases associated with O-glycosylation of proteins	13967	679	REAC:R-HSA-3781865	5.92777	1.34545
High.cor.PolII	TRUE	0.0309768	70	430	8	0.0186047	0.114286	REAC:R-HSA-2559586	REAC	DNA Damage/Telomere Stress Induced Senescence	13967	403	REAC:R-HSA-2559583	4.1493	1.50896
High.cor.PolII	TRUE	0.00875504	154	430	15	0.0348837	0.0974026	REAC:R-HSA-5693532	REAC	DNA Double-Strand Break Repair	13967	405	REAC:R-HSA-73894	3.50882	2.05774
High.cor.PolII	TRUE	0.0209105	312	430	21	0.0488372	0.0673077	REAC:R-HSA-73894	REAC	DNA Repair	13967	406	REAC:0000000	2.35423	1.67963
High.cor.PolII	TRUE	0.0309768	8	430	3	0.00697674	0.375	REAC:R-HSA-68952	REAC	DNA replication initiation	13967	410	REAC:R-HSA-69239	19.1378	1.50896
High.cor.PolII	TRUE	0.0451388	32	430	5	0.0116279	0.15625	REAC:R-HSA-69190	REAC	DNA strand elongation	13967	411	REAC:R-HSA-69239	5.92777	1.34545
High.cor.PolII	TRUE	0.0309961	182	430	14	0.0325581	0.0769231	REAC:R-HSA-8939211	REAC	ESR-mediated signaling	13967	747	REAC:R-HSA-9006931	2.69726	1.50869
High.cor.PolII	TRUE	0.0378826	129	430	11	0.0255814	0.0852713	REAC:R-HSA-9018519	REAC	Estrogen-dependent gene expression	13967	776	REAC:R-HSA-8939211	3.00687	1.42156
High.cor.PolII	TRUE	0.0331749	29	430	5	0.0116279	0.172414	REAC:R-HSA-180786	REAC	Extension of Telomeres	13967	794	REAC:R-HSA-157579	6.66975	1.47919
High.cor.PolII	TRUE	0.020753	129	430	12	0.027907	0.0930233	REAC:R-HSA-69206	REAC	G1/S Transition	13967	893	REAC:R-HSA-453279	3.31636	1.68292
High.cor.PolII	TRUE	0.0107837	27	430	6	0.0139535	0.222222	REAC:R-HSA-69205	REAC	G1/S-Specific Transcription	13967	894	REAC:R-HSA-69206	9.16969	1.96723
High.cor.PolII	TRUE	0.0328117	89	430	9	0.0209302	0.101124	REAC:R-HSA-69473	REAC	G2/M DNA damage checkpoint	13967	897	REAC:R-HSA-69481	3.62136	1.48397
High.cor.PolII	TRUE	0.0309898	41	430	6	0.0139535	0.146341	REAC:R-HSA-3214842	REAC	HDMs demethylate histones	13967	979	REAC:R-HSA-3247509	5.4969	1.50878
High.cor.PolII	TRUE	0.0107837	65	430	9	0.0209302	0.138462	REAC:R-HSA-5685942	REAC	HDR through Homologous Recombination (HRR)	13967	980	REAC:R-HSA-5693567	5.18221	1.96723
High.cor.PolII	TRUE	0.00960755	123	430	13	0.0302326	0.105691	REAC:R-HSA-5693567	REAC	HDR through Homologous Recombination (HRR) or Single Strand Annealing (SSA)	13967	981	REAC:R-HSA-5693538	3.83262	2.01739
High.cor.PolII	TRUE	0.0133586	42	430	7	0.0162791	0.166667	REAC:R-HSA-5693579	REAC	Homologous DNA Pairing and Strand Exchange	13967	1010	REAC:R-HSA-5685942	6.42812	1.87424
High.cor.PolII	TRUE	0.00527403	129	430	14	0.0325581	0.108527	REAC:R-HSA-5693538	REAC	Homology Directed Repair	13967	1011	REAC:R-HSA-5693532	3.95586	2.27786
High.cor.PolII	TRUE	0.0469012	20	430	4	0.00930233	0.2	REAC:R-HSA-69186	REAC	Lagging Strand Synthesis	13967	1171	REAC:R-HSA-69190	7.99014	1.32882
High.cor.PolII	TRUE	0.0331749	90	430	9	0.0209302	0.1	REAC:R-HSA-1500620	REAC	Meiosis	13967	1256	c("REAC:R-HSA-1474165", "REAC:R-HSA-1640170")	3.57652	1.47919
High.cor.PolII	TRUE	0.0309768	70	430	8	0.0186047	0.114286	REAC:R-HSA-912446	REAC	Meiotic recombination	13967	1257	REAC:R-HSA-1500620	4.1493	1.50896
High.cor.PolII	TRUE	0.0331749	145	430	12	0.027907	0.0827586	REAC:R-HSA-453279	REAC	Mitotic G1 phase and G1/S transition	13967	1322	REAC:R-HSA-69278	2.91402	1.47919
High.cor.PolII	TRUE	0.0213599	65	430	8	0.0186047	0.123077	REAC:R-HSA-774815	REAC	Nucleosome assembly	13967	1451	REAC:R-HSA-73886	4.51481	1.6704
High.cor.PolII	TRUE	0.0195994	110	430	11	0.0255814	0.1	REAC:R-HSA-2559580	REAC	Oxidative Stress Induced Senescence	13967	1478	REAC:R-HSA-2559583	3.58877	1.70776
High.cor.PolII	TRUE	0.00302946	62	430	10	0.0232558	0.16129	REAC:R-HSA-3214841	REAC	PKMTs methylate histone lysines	13967	1515	REAC:R-HSA-3247509	6.21734	2.51863
High.cor.PolII	TRUE	0.0190242	61	430	8	0.0186047	0.131148	REAC:R-HSA-212300	REAC	PRC2 methylates histones and DNA	13967	1524	REAC:R-HSA-212165	4.85705	1.72069
High.cor.PolII	TRUE	0.0107837	39	430	7	0.0162791	0.179487	REAC:R-HSA-5693616	REAC	Presynaptic phase of homologous DNA pairing and strand exchange	13967	1613	REAC:R-HSA-5693579	7.03164	1.96723
High.cor.PolII	TRUE	0.0350764	91	430	9	0.0209302	0.0989011	REAC:R-HSA-5693607	REAC	Processing of DNA double-strand break ends	13967	1618	REAC:R-HSA-5693567	3.53272	1.45499
High.cor.PolII	TRUE	0.0232679	15	430	4	0.00930233	0.266667	REAC:R-HSA-69183	REAC	Processive synthesis on the lagging strand	13967	1622	REAC:R-HSA-69186	11.6205	1.63324
High.cor.PolII	TRUE	0.00271101	6	430	4	0.00930233	0.666667	REAC:R-HSA-8849470	REAC	PTK6 Regulates Cell Cycle	13967	1530	REAC:R-HSA-8848021	63.8397	2.56687
High.cor.PolII	TRUE	0.0209105	14	430	4	0.00930233	0.285714	REAC:R-HSA-69166	REAC	Removal of the Flap Intermediate	13967	1821	REAC:R-HSA-69183	12.7856	1.67963
High.cor.PolII	TRUE	0.0489763	98	430	9	0.0209302	0.0918367	REAC:R-HSA-1474165	REAC	Reproduction	13967	1825	REAC:0000000	3.25321	1.31001
High.cor.PolII	TRUE	0.0147009	32	430	6	0.0139535	0.1875	REAC:R-HSA-5693537	REAC	Resolution of D-Loop Structures	13967	1837	REAC:R-HSA-5685942	7.40271	1.83266
High.cor.PolII	TRUE	0.014195	31	430	6	0.0139535	0.193548	REAC:R-HSA-5693568	REAC	Resolution of D-loop Structures through Holliday Junction Intermediates	13967	1838	REAC:R-HSA-5693537	7.70218	1.84786
High.cor.PolII	TRUE	0.00960755	26	430	6	0.0139535	0.230769	REAC:R-HSA-5693554	REAC	Resolution of D-loop Structures through Synthesis-Dependent Strand Annealing (SDSA)	13967	1839	REAC:R-HSA-5693537	9.62862	2.01739
High.cor.PolII	TRUE	0.010925	66	430	9	0.0209302	0.136364	REAC:R-HSA-3214858	REAC	RMTs methylate histone arginines	13967	1674	REAC:R-HSA-3247509	5.09037	1.96158
High.cor.PolII	TRUE	0.0147009	158	430	14	0.0325581	0.0886076	REAC:R-HSA-69242	REAC	S Phase	13967	1866	REAC:R-HSA-69278	3.15246	1.83266
High.cor.PolII	TRUE	0.0472487	97	430	9	0.0209302	0.0927835	REAC:R-HSA-2559582	REAC	Senescence-Associated Secretory Phenotype (SASP)	13967	1932	REAC:R-HSA-2559583	3.29042	1.32561
High.cor.PolII	TRUE	0.0415119	45	430	6	0.0139535	0.133333	REAC:R-HSA-9006927	REAC	Signaling by Non-Receptor Tyrosine Kinases	13967	2004	REAC:R-HSA-162582	4.93229	1.38183
High.cor.PolII	TRUE	0.0415119	45	430	6	0.0139535	0.133333	REAC:R-HSA-8848021	REAC	Signaling by PTK6	13967	2011	REAC:R-HSA-9006927	4.93229	1.38183
High.cor.PolII	TRUE	0.0209105	24	430	5	0.0116279	0.208333	REAC:R-HSA-174417	REAC	Telomere C-strand (Lagging Strand) Synthesis	13967	2189	REAC:R-HSA-180786	8.42785	1.67963
High.cor.PolII	TRUE	0.0309768	8	430	3	0.00697674	0.375	REAC:R-HSA-174430	REAC	Telomere C-strand synthesis initiation	13967	2190	REAC:R-HSA-174417	19.1378	1.50896
High.cor.PolII	TRUE	0.0147009	72	430	9	0.0209302	0.125	REAC:R-HSA-157579	REAC	Telomere Maintenance	13967	2192	REAC:R-HSA-73886	4.60418	1.83266
High.cor.PolII	TRUE	0.0309768	8	430	3	0.00697674	0.375	REAC:R-HSA-5676594	REAC	TNF receptor superfamily (TNFSF) members mediating non-canonical NF-kB pathway	13967	2148	REAC:R-HSA-5668541	19.1378	1.50896
High.cor.PolII	TRUE	0.0472487	47	430	6	0.0139535	0.12766	REAC:R-HSA-6791312	REAC	TP53 Regulates Transcription of Cell Cycle Genes	13967	2157	REAC:R-HSA-3700989	4.69039	1.32561
High.cor.PolII	TRUE	0.0189207	13	430	4	0.00930233	0.307692	REAC:R-HSA-6804116	REAC	TP53 Regulates Transcription of Genes Involved in G1 Cell Cycle Arrest	13967	2162	REAC:R-HSA-6791312	14.2062	1.72306
High.cor.PolII	TRUE	0.014195	71	430	9	0.0209302	0.126761	REAC:R-HSA-9616222	REAC	Transcriptional regulation of granulopoiesis	13967	2259	REAC:R-HSA-1266738	4.67853	1.84786
High.cor.PolIIandK4	TRUE	0.0417187	73	400	7	0.0175	0.0958904	REAC:R-HSA-176814	REAC	Activation of APC/C and APC/C:Cdc20 mediated degradation of mitotic proteins	13967	69	REAC:R-HSA-174143	3.66903	1.37967
High.cor.PolIIandK4	TRUE	1.63059e-09	37	400	13	0.0325	0.351351	REAC:R-HSA-176187	REAC	Activation of ATR in response to replication stress	13967	70	REAC:R-HSA-69481	19.0779	8.78766
High.cor.PolIIandK4	TRUE	0.00899486	7	400	3	0.0075	0.428571	REAC:R-HSA-2980767	REAC	Activation of NIMA Kinases NEK9, NEK6, NEK7	13967	83	REAC:R-HSA-2980766	25.8013	2.04601
High.cor.PolIIandK4	TRUE	6.43844e-08	32	400	11	0.0275	0.34375	REAC:R-HSA-68962	REAC	Activation of the pre-replicative complex	13967	102	c("REAC:R-HSA-69002", "REAC:R-HSA-69206")	18.359	7.19122
High.cor.PolIIandK4	TRUE	0.00026342	90	400	12	0.03	0.133333	REAC:R-HSA-141444	REAC	Amplification of signal from unattached kinetochores via a MAD2 inhibitory signal	13967	134	REAC:R-HSA-141424	5.38576	3.57935
High.cor.PolIIandK4	TRUE	0.00026342	90	400	12	0.03	0.133333	REAC:R-HSA-141424	REAC	Amplification of signal from the kinetochores	13967	135	REAC:R-HSA-69618	5.38576	3.57935
High.cor.PolIIandK4	TRUE	0.0344546	23	400	4	0.01	0.173913	REAC:R-HSA-174048	REAC	APC/C:Cdc20 mediated degradation of Cyclin B	13967	22	REAC:R-HSA-176409	7.2509	1.46275
High.cor.PolIIandK4	TRUE	0.00961763	70	400	8	0.02	0.114286	REAC:R-HSA-174178	REAC	APC/C:Cdh1 mediated degradation of Cdc20 and other APC/C:Cdh1 targeted proteins in late mitosis/early G1	13967	25	REAC:R-HSA-174143	4.4766	2.01693
High.cor.PolIIandK4	TRUE	0.00213622	83	400	10	0.025	0.120482	REAC:R-HSA-174143	REAC	APC/C-mediated degradation of cell cycle proteins	13967	21	REAC:R-HSA-453276	4.77311	2.67035
High.cor.PolIIandK4	TRUE	0.0441725	25	400	4	0.01	0.16	REAC:R-HSA-179409	REAC	APC-Cdc20 mediated degradation of Nek2A	13967	20	REAC:R-HSA-179419	6.56051	1.35485
High.cor.PolIIandK4	TRUE	1.63418e-05	66	400	12	0.03	0.181818	REAC:R-HSA-68867	REAC	Assembly of the pre-replicative complex	13967	169	REAC:R-HSA-69002	7.79353	4.7867
High.cor.PolIIandK4	TRUE	0.00899486	69	400	8	0.02	0.115942	REAC:R-HSA-8854518	REAC	AURKA Activation by TPX2	13967	36	REAC:R-HSA-69275	4.55022	2.04601
High.cor.PolIIandK4	TRUE	0.00287177	11	400	4	0.01	0.363636	REAC:R-HSA-68689	REAC	CDC6 association with the ORC:origin complex	13967	250	REAC:R-HSA-68867	19.6925	2.54185
High.cor.PolIIandK4	TRUE	2.95278e-18	584	400	64	0.16	0.109589	REAC:R-HSA-1640170	REAC	Cell Cycle	13967	296	REAC:0000000	4.81372	17.5298
High.cor.PolIIandK4	TRUE	2.43175e-11	278	400	35	0.0875	0.125899	REAC:R-HSA-69620	REAC	Cell Cycle Checkpoints	13967	297	REAC:R-HSA-1640170	5.29502	10.6141
High.cor.PolIIandK4	TRUE	2.95278e-18	494	400	59	0.1475	0.119433	REAC:R-HSA-69278	REAC	Cell Cycle, Mitotic	13967	298	REAC:R-HSA-1640170	5.26048	17.5298
High.cor.PolIIandK4	TRUE	0.0446426	13	400	3	0.0075	0.230769	REAC:R-HSA-75035	REAC	Chk1/Chk2(Cds1) mediated inactivation of Cyclin B:Cdk1 complex	13967	319	REAC:R-HSA-69473	10.3112	1.35025
High.cor.PolIIandK4	TRUE	0.00683685	99	400	10	0.025	0.10101	REAC:R-HSA-73886	REAC	Chromosome Maintenance	13967	328	REAC:R-HSA-1640170	3.91064	2.16514
High.cor.PolIIandK4	TRUE	0.0185205	19	400	4	0.01	0.210526	REAC:R-HSA-176407	REAC	Conversion from APC/C:Cdc20 to APC/C:Cdh1 in late anaphase	13967	371	REAC:R-HSA-174143	9.18764	1.73235
High.cor.PolIIandK4	TRUE	0.000960038	24	400	6	0.015	0.25	REAC:R-HSA-69273	REAC	Cyclin A/B1/B2 associated events during G2/M transition	13967	381	REAC:R-HSA-69275	11.5428	3.01771
High.cor.PolIIandK4	TRUE	0.0230278	48	400	6	0.015	0.125	REAC:R-HSA-73893	REAC	DNA Damage Bypass	13967	400	REAC:R-HSA-73894	4.93864	1.63775
High.cor.PolIIandK4	TRUE	0.00224254	154	400	14	0.035	0.0909091	REAC:R-HSA-5693532	REAC	DNA Double-Strand Break Repair	13967	405	REAC:R-HSA-73894	3.5033	2.64926
High.cor.PolIIandK4	TRUE	0.00174989	312	400	22	0.055	0.0705128	REAC:R-HSA-73894	REAC	DNA Repair	13967	406	REAC:0000000	2.6838	2.75699
High.cor.PolIIandK4	TRUE	8.72207e-11	123	400	23	0.0575	0.186992	REAC:R-HSA-69306	REAC	DNA Replication	13967	407	REAC:0000000	8.27272	10.0594
High.cor.PolIIandK4	TRUE	4.42072e-06	82	400	14	0.035	0.170732	REAC:R-HSA-69002	REAC	DNA Replication Pre-Initiation	13967	408	REAC:R-HSA-69306	7.24837	5.35451
High.cor.PolIIandK4	TRUE	1.22921e-11	32	400	14	0.035	0.4375	REAC:R-HSA-69190	REAC	DNA strand elongation	13967	411	REAC:R-HSA-69239	27.4686	10.9104
High.cor.PolIIandK4	TRUE	0.0446426	40	400	5	0.0125	0.125	REAC:R-HSA-5696400	REAC	Dual Incision in GG-NER	13967	724	REAC:R-HSA-5696399	4.92864	1.35025
High.cor.PolIIandK4	TRUE	0.0299109	22	400	4	0.01	0.181818	REAC:R-HSA-113510	REAC	E2F mediated regulation of DNA replication	13967	726	REAC:R-HSA-69206	7.65666	1.52417
High.cor.PolIIandK4	TRUE	0.000766419	102	400	12	0.03	0.117647	REAC:R-HSA-9648025	REAC	EML4 and NUDC in mitotic spindle formation	13967	734	REAC:R-HSA-68877	4.66336	3.11553
High.cor.PolIIandK4	TRUE	0.0299109	11	400	3	0.0075	0.272727	REAC:R-HSA-2468052	REAC	Establishment of Sister Chromatid Cohesion	13967	774	REAC:R-HSA-69242	12.8921	1.52417
High.cor.PolIIandK4	TRUE	0.000352636	29	400	7	0.0175	0.241379	REAC:R-HSA-180786	REAC	Extension of Telomeres	13967	794	REAC:R-HSA-157579	11.0383	3.45267
High.cor.PolIIandK4	TRUE	0.00899486	26	400	5	0.0125	0.192308	REAC:R-HSA-1538133	REAC	G0 and Early G1	13967	890	REAC:R-HSA-453279	8.22136	2.04601
High.cor.PolIIandK4	TRUE	8.72655e-06	129	400	17	0.0425	0.131783	REAC:R-HSA-69206	REAC	G1/S Transition	13967	893	REAC:R-HSA-453279	5.36956	5.05916
High.cor.PolIIandK4	TRUE	2.00066e-06	160	400	20	0.05	0.125	REAC:R-HSA-69481	REAC	G2/M Checkpoints	13967	896	REAC:R-HSA-69620	5.0829	5.69883
High.cor.PolIIandK4	TRUE	0.0110543	89	400	9	0.0225	0.101124	REAC:R-HSA-69473	REAC	G2/M DNA damage checkpoint	13967	897	REAC:R-HSA-69481	3.90811	1.95647
High.cor.PolIIandK4	TRUE	0.00326017	5	400	3	0.0075	0.6	REAC:R-HSA-69478	REAC	G2/M DNA replication checkpoint	13967	898	REAC:R-HSA-69481	51.6143	2.48676
High.cor.PolIIandK4	TRUE	0.00314418	180	400	15	0.0375	0.0833333	REAC:R-HSA-69275	REAC	G2/M Transition	13967	899	REAC:R-HSA-453274	3.18723	2.50249
High.cor.PolIIandK4	TRUE	0.00772059	25	400	5	0.0125	0.2	REAC:R-HSA-5696397	REAC	Gap-filling DNA repair synthesis and ligation in GG-NER	13967	925	REAC:R-HSA-5696399	8.6325	2.11235
High.cor.PolIIandK4	TRUE	0.0446426	13	400	3	0.0075	0.230769	REAC:R-HSA-162658	REAC	Golgi Cisternae Pericentriolar Stack Reorganization	13967	967	REAC:R-HSA-68875	10.3112	1.35025
High.cor.PolIIandK4	TRUE	6.87307e-05	65	400	11	0.0275	0.169231	REAC:R-HSA-5685942	REAC	HDR through Homologous Recombination (HRR)	13967	980	REAC:R-HSA-5693567	7.1241	4.16285
High.cor.PolIIandK4	TRUE	0.00314418	123	400	12	0.03	0.097561	REAC:R-HSA-5693567	REAC	HDR through Homologous Recombination (HRR) or Single Strand Annealing (SSA)	13967	981	REAC:R-HSA-5693538	3.77612	2.50249
High.cor.PolIIandK4	TRUE	0.00733724	37	400	6	0.015	0.162162	REAC:R-HSA-5685938	REAC	HDR through Single Strand Annealing (SSA)	13967	983	REAC:R-HSA-5693567	6.69521	2.13447
High.cor.PolIIandK4	TRUE	0.000518794	42	400	8	0.02	0.190476	REAC:R-HSA-5693579	REAC	Homologous DNA Pairing and Strand Exchange	13967	1010	REAC:R-HSA-5685942	8.17908	3.285
High.cor.PolIIandK4	TRUE	0.00154328	129	400	13	0.0325	0.100775	REAC:R-HSA-5693538	REAC	Homology Directed Repair	13967	1011	REAC:R-HSA-5693532	3.92293	2.81156
High.cor.PolIIandK4	TRUE	0.0432209	155	400	11	0.0275	0.0709677	REAC:R-HSA-913531	REAC	Interferon Signaling	13967	1101	REAC:R-HSA-1280215	2.65485	1.36431
High.cor.PolIIandK4	TRUE	0.0230278	3	400	2	0.005	0.666667	REAC:R-HSA-8941237	REAC	Invadopodia formation	13967	1144	REAC:R-HSA-1474244	68.5074	1.63775
High.cor.PolIIandK4	TRUE	0.0413777	4	400	2	0.005	0.5	REAC:R-HSA-74713	REAC	IRS activation	13967	1043	REAC:R-HSA-74751	34.3046	1.38323
High.cor.PolIIandK4	TRUE	3.89198e-05	20	400	7	0.0175	0.35	REAC:R-HSA-69186	REAC	Lagging Strand Synthesis	13967	1171	REAC:R-HSA-69190	18.691	4.40983
High.cor.PolIIandK4	TRUE	0.00683685	14	400	4	0.01	0.285714	REAC:R-HSA-69109	REAC	Leading Strand Synthesis	13967	1176	REAC:R-HSA-69190	13.7833	2.16514
High.cor.PolIIandK4	TRUE	5.12776e-05	356	400	28	0.07	0.0786517	REAC:R-HSA-68886	REAC	M Phase	13967	1206	REAC:R-HSA-69278	3.06012	4.29007
High.cor.PolIIandK4	TRUE	0.000949505	15	400	5	0.0125	0.333333	REAC:R-HSA-5358508	REAC	Mismatch Repair	13967	1301	REAC:R-HSA-73894	17.2735	3.0225
High.cor.PolIIandK4	TRUE	0.000702213	14	400	5	0.0125	0.357143	REAC:R-HSA-5358606	REAC	Mismatch repair (MMR) directed by MSH2:MSH3 (MutSbeta)	13967	1302	REAC:R-HSA-5358508	19.1917	3.15353
High.cor.PolIIandK4	TRUE	0.000702213	14	400	5	0.0125	0.357143	REAC:R-HSA-5358565	REAC	Mismatch repair (MMR) directed by MSH2:MSH6 (MutSalpha)	13967	1303	REAC:R-HSA-5358508	19.1917	3.15353
High.cor.PolIIandK4	TRUE	4.30635e-05	180	400	19	0.0475	0.105556	REAC:R-HSA-68882	REAC	Mitotic Anaphase	13967	1321	REAC:R-HSA-2555396	4.18194	4.36589
High.cor.PolIIandK4	TRUE	7.83667e-08	145	400	21	0.0525	0.144828	REAC:R-HSA-453279	REAC	Mitotic G1 phase and G1/S transition	13967	1322	REAC:R-HSA-69278	6.04889	7.10587
High.cor.PolIIandK4	TRUE	0.00131767	182	400	16	0.04	0.0879121	REAC:R-HSA-453274	REAC	Mitotic G2-G2/M phases	13967	1323	REAC:R-HSA-69278	3.38776	2.88019
High.cor.PolIIandK4	TRUE	4.30635e-05	181	400	19	0.0475	0.104972	REAC:R-HSA-2555396	REAC	Mitotic Metaphase and Anaphase	13967	1324	REAC:R-HSA-68886	4.15583	4.36589
High.cor.PolIIandK4	TRUE	5.48191e-05	185	400	19	0.0475	0.102703	REAC:R-HSA-68877	REAC	Mitotic Prometaphase	13967	1326	REAC:R-HSA-68886	4.05453	4.26107
High.cor.PolIIandK4	TRUE	6.64049e-05	106	400	14	0.035	0.132075	REAC:R-HSA-69618	REAC	Mitotic Spindle Checkpoint	13967	1328	REAC:R-HSA-69620	5.34935	4.1778
High.cor.PolIIandK4	TRUE	0.000504289	13	400	5	0.0125	0.384615	REAC:R-HSA-68884	REAC	Mitotic Telophase/Cytokinesis	13967	1329	REAC:R-HSA-68886	21.5897	3.29732
High.cor.PolIIandK4	TRUE	0.0227981	33	400	5	0.0125	0.151515	REAC:R-HSA-2559585	REAC	Oncogene Induced Senescence	13967	1464	REAC:R-HSA-2559583	6.16303	1.6421
High.cor.PolIIandK4	TRUE	0.00217822	68	400	9	0.0225	0.132353	REAC:R-HSA-68949	REAC	Orc1 removal from chromatin	13967	1468	REAC:R-HSA-69052	5.30664	2.6619
High.cor.PolIIandK4	TRUE	0.00369011	21	400	5	0.0125	0.238095	REAC:R-HSA-5651801	REAC	PCNA-Dependent Long Patch Base Excision Repair	13967	1482	REAC:R-HSA-110373	10.7919	2.43296
High.cor.PolIIandK4	TRUE	0.00026342	6	400	4	0.01	0.666667	REAC:R-HSA-176417	REAC	Phosphorylation of Emi1	13967	1571	REAC:R-HSA-176408	68.8511	3.57935
High.cor.PolIIandK4	TRUE	0.0185205	19	400	4	0.01	0.210526	REAC:R-HSA-176412	REAC	Phosphorylation of the APC/C	13967	1574	REAC:R-HSA-176814	9.18764	1.73235
High.cor.PolIIandK4	TRUE	0.00122328	16	400	5	0.0125	0.3125	REAC:R-HSA-156711	REAC	Polo-like kinase mediated events	13967	1589	REAC:R-HSA-69275	15.6968	2.91247
High.cor.PolIIandK4	TRUE	0.00683685	14	400	4	0.01	0.285714	REAC:R-HSA-69091	REAC	Polymerase switching	13967	1590	c("REAC:R-HSA-69109", "REAC:R-HSA-69186")	13.7833	2.16514
High.cor.PolIIandK4	TRUE	0.00683685	14	400	4	0.01	0.285714	REAC:R-HSA-174411	REAC	Polymerase switching on the C-strand of the telomere	13967	1591	REAC:R-HSA-174417	13.7833	2.16514
High.cor.PolIIandK4	TRUE	0.00899486	39	400	6	0.015	0.153846	REAC:R-HSA-5693616	REAC	Presynaptic phase of homologous DNA pairing and strand exchange	13967	1613	REAC:R-HSA-5693579	6.28866	2.04601
High.cor.PolIIandK4	TRUE	0.00287177	11	400	4	0.01	0.363636	REAC:R-HSA-174414	REAC	Processive synthesis on the C-strand of the telomere	13967	1621	REAC:R-HSA-174417	19.6925	2.54185
High.cor.PolIIandK4	TRUE	0.000949505	15	400	5	0.0125	0.333333	REAC:R-HSA-69183	REAC	Processive synthesis on the lagging strand	13967	1622	REAC:R-HSA-69186	17.2735	3.0225
High.cor.PolIIandK4	TRUE	0.000340651	7059	400	244	0.61	0.0345658	REAC:0000000	REAC	REACTOME root term	13967	2424	character(0)	1.57208	3.46769
High.cor.PolIIandK4	TRUE	0.00213622	83	400	10	0.025	0.120482	REAC:R-HSA-453276	REAC	Regulation of mitotic cell cycle	13967	1808	REAC:R-HSA-69278	4.77311	2.67035
High.cor.PolIIandK4	TRUE	0.0241658	83	400	8	0.02	0.0963855	REAC:R-HSA-2565942	REAC	Regulation of PLK1 Activity at G2/M Transition	13967	1769	REAC:R-HSA-69275	3.69772	1.6168
High.cor.PolIIandK4	TRUE	0.0389303	152	400	11	0.0275	0.0723684	REAC:R-HSA-5633007	REAC	Regulation of TP53 Activity	13967	1780	REAC:R-HSA-3700989	2.71178	1.40971
High.cor.PolIIandK4	TRUE	0.00287177	87	400	10	0.025	0.114943	REAC:R-HSA-6804756	REAC	Regulation of TP53 Activity through Phosphorylation	13967	1784	REAC:R-HSA-5633007	4.52373	2.54185
High.cor.PolIIandK4	TRUE	0.00683685	14	400	4	0.01	0.285714	REAC:R-HSA-69166	REAC	Removal of the Flap Intermediate	13967	1821	REAC:R-HSA-69183	13.7833	2.16514
High.cor.PolIIandK4	TRUE	0.0230278	10	400	3	0.0075	0.3	REAC:R-HSA-174437	REAC	Removal of the Flap Intermediate from the C-strand	13967	1822	REAC:R-HSA-174414	14.7323	1.63775
High.cor.PolIIandK4	TRUE	0.00120871	36	400	7	0.0175	0.194444	REAC:R-HSA-73933	REAC	Resolution of Abasic Sites (AP sites)	13967	1836	REAC:R-HSA-73884	8.37204	2.91768
High.cor.PolIIandK4	TRUE	0.00120284	25	400	6	0.015	0.24	REAC:R-HSA-110373	REAC	Resolution of AP sites via the multiple-nucleotide patch replacement pathway	13967	1834	REAC:R-HSA-73933	10.9304	2.91979
High.cor.PolIIandK4	TRUE	0.0200408	32	400	5	0.0125	0.15625	REAC:R-HSA-5693537	REAC	Resolution of D-Loop Structures	13967	1837	REAC:R-HSA-5685942	6.39167	1.69809
High.cor.PolIIandK4	TRUE	0.01842	31	400	5	0.0125	0.16129	REAC:R-HSA-5693568	REAC	Resolution of D-loop Structures through Holliday Junction Intermediates	13967	1838	REAC:R-HSA-5693537	6.6379	1.73471
High.cor.PolIIandK4	TRUE	0.0490416	26	400	4	0.01	0.153846	REAC:R-HSA-5693554	REAC	Resolution of D-loop Structures through Synthesis-Dependent Strand Annealing (SDSA)	13967	1839	REAC:R-HSA-5693537	6.26195	1.30944
High.cor.PolIIandK4	TRUE	9.77898e-07	110	400	17	0.0425	0.154545	REAC:R-HSA-2500257	REAC	Resolution of Sister Chromatid Cohesion	13967	1840	REAC:R-HSA-68877	6.4754	6.00971
High.cor.PolIIandK4	TRUE	0.0101671	273	400	18	0.045	0.0659341	REAC:R-HSA-195258	REAC	RHO GTPase Effectors	13967	1660	REAC:R-HSA-194315	2.47763	1.9928
High.cor.PolIIandK4	TRUE	0.00026342	121	400	14	0.035	0.115702	REAC:R-HSA-5663220	REAC	RHO GTPases Activate Formins	13967	1661	REAC:R-HSA-195258	4.59445	3.57935
High.cor.PolIIandK4	TRUE	1.22921e-11	158	400	27	0.0675	0.170886	REAC:R-HSA-69242	REAC	S Phase	13967	1866	REAC:R-HSA-69278	7.47698	10.9104
High.cor.PolIIandK4	TRUE	2.42358e-05	172	400	19	0.0475	0.110465	REAC:R-HSA-2467813	REAC	Separation of Sister Chromatids	13967	1934	REAC:R-HSA-68882	4.40297	4.61554
High.cor.PolIIandK4	TRUE	0.0299109	381	400	21	0.0525	0.0551181	REAC:R-HSA-194315	REAC	Signaling by Rho GTPases	13967	2017	REAC:R-HSA-162582	2.04765	1.52417
High.cor.PolIIandK4	TRUE	0.0144619	43	400	6	0.015	0.139535	REAC:R-HSA-4615885	REAC	SUMOylation of DNA replication proteins	13967	1909	REAC:R-HSA-3108232	5.60676	1.83977
High.cor.PolIIandK4	TRUE	4.30635e-05	87	400	13	0.0325	0.149425	REAC:R-HSA-69052	REAC	Switching of origins to a post-replicative state	13967	2070	REAC:R-HSA-69239	6.16757	4.36589
High.cor.PolIIandK4	TRUE	1.00965e-08	116	400	20	0.05	0.172414	REAC:R-HSA-69239	REAC	Synthesis of DNA	13967	2081	c("REAC:R-HSA-69242", "REAC:R-HSA-69306")	7.43789	7.99583
High.cor.PolIIandK4	TRUE	0.000108933	24	400	7	0.0175	0.291667	REAC:R-HSA-174417	REAC	Telomere C-strand (Lagging Strand) Synthesis	13967	2189	REAC:R-HSA-180786	14.289	3.96284
High.cor.PolIIandK4	TRUE	0.0394675	72	400	7	0.0175	0.0972222	REAC:R-HSA-157579	REAC	Telomere Maintenance	13967	2192	REAC:R-HSA-73886	3.72646	1.40376
High.cor.PolIIandK4	TRUE	0.00367216	32	400	6	0.015	0.1875	REAC:R-HSA-5656169	REAC	Termination of translesion DNA synthesis	13967	2195	REAC:R-HSA-110313	7.9861	2.43508
High.cor.PolIIandK4	TRUE	0.00486196	47	400	7	0.0175	0.148936	REAC:R-HSA-6791312	REAC	TP53 Regulates Transcription of Cell Cycle Genes	13967	2157	REAC:R-HSA-3700989	6.0652	2.31319
High.cor.PolIIandK4	TRUE	0.0159275	18	400	4	0.01	0.222222	REAC:R-HSA-6804114	REAC	TP53 Regulates Transcription of Genes Involved in G2 Cell Cycle Arrest	13967	2163	REAC:R-HSA-6791312	9.84301	1.79785
High.cor.PolIIandK4	TRUE	0.0185205	19	400	4	0.01	0.210526	REAC:R-HSA-1362277	REAC	Transcription of E2F targets under negative control by DREAM complex	13967	2241	REAC:R-HSA-1538133	9.18764	1.73235
High.cor.PolIIandK4	TRUE	0.00213622	340	400	23	0.0575	0.0676471	REAC:R-HSA-3700989	REAC	Transcriptional Regulation by TP53	13967	2249	REAC:R-HSA-212436	2.56863	2.67035
High.cor.PolIIandK4	TRUE	0.0185205	19	400	4	0.01	0.210526	REAC:R-HSA-110320	REAC	Translesion Synthesis by POLH	13967	2268	REAC:R-HSA-110313	9.18764	1.73235
High.cor.PolIIandK4	TRUE	0.00899486	39	400	6	0.015	0.153846	REAC:R-HSA-110313	REAC	Translesion synthesis by Y family DNA polymerases bypasses lesions on DNA template	13967	2272	REAC:R-HSA-73893	6.28866	2.04601
High.cor.PolIIandK4	TRUE	7.93889e-07	12	400	7	0.0175	0.583333	REAC:R-HSA-176974	REAC	Unwinding of DNA	13967	2318	REAC:R-HSA-69190	48.5855	6.10024
Low.cor.PolIIandK4	TRUE	0.0172422	37	125	4	0.032	0.108108	REAC:R-HSA-176187	REAC	Activation of ATR in response to replication stress	13967	70	REAC:R-HSA-69481	13.9251	1.76341
Low.cor.PolIIandK4	TRUE	0.00371066	32	125	5	0.04	0.15625	REAC:R-HSA-68962	REAC	Activation of the pre-replicative complex	13967	102	c("REAC:R-HSA-69002", "REAC:R-HSA-69206")	21.4486	2.43055
Low.cor.PolIIandK4	TRUE	0.0407996	25	125	3	0.024	0.12	REAC:R-HSA-179409	REAC	APC-Cdc20 mediated degradation of Nek2A	13967	20	REAC:R-HSA-179419	15.544	1.38934
Low.cor.PolIIandK4	TRUE	0.00371066	6	125	3	0.024	0.5	REAC:R-HSA-68616	REAC	Assembly of the ORC complex at the origin of replication	13967	167	REAC:R-HSA-68867	113.541	2.43055
Low.cor.PolIIandK4	TRUE	0.00745135	11	125	3	0.024	0.272727	REAC:R-HSA-68689	REAC	CDC6 association with the ORC:origin complex	13967	250	REAC:R-HSA-68867	42.7234	2.12777
Low.cor.PolIIandK4	TRUE	0.0468827	57	125	4	0.032	0.0701754	REAC:R-HSA-68827	REAC	CDT1 association with the CDC6:ORC:origin complex	13967	252	REAC:R-HSA-68867	8.65589	1.32899
Low.cor.PolIIandK4	TRUE	0.00371066	584	125	17	0.136	0.0291096	REAC:R-HSA-1640170	REAC	Cell Cycle	13967	296	REAC:0000000	3.71158	2.43055
Low.cor.PolIIandK4	TRUE	0.00511416	278	125	11	0.088	0.0395683	REAC:R-HSA-69620	REAC	Cell Cycle Checkpoints	13967	297	REAC:R-HSA-1640170	4.94001	2.29123
Low.cor.PolIIandK4	TRUE	0.00511416	494	125	15	0.12	0.0303644	REAC:R-HSA-69278	REAC	Cell Cycle, Mitotic	13967	298	REAC:R-HSA-1640170	3.8317	2.29123
Low.cor.PolIIandK4	TRUE	0.00745135	123	125	7	0.056	0.0569106	REAC:R-HSA-69306	REAC	DNA Replication	13967	407	REAC:0000000	7.068	2.12777
Low.cor.PolIIandK4	TRUE	0.00736764	82	125	6	0.048	0.0731707	REAC:R-HSA-69002	REAC	DNA Replication Pre-Initiation	13967	408	REAC:R-HSA-69306	9.19306	2.13267
Low.cor.PolIIandK4	TRUE	0.0360513	22	125	3	0.024	0.136364	REAC:R-HSA-113510	REAC	E2F mediated regulation of DNA replication	13967	726	REAC:R-HSA-69206	17.9933	1.44308
Low.cor.PolIIandK4	TRUE	0.00606625	9	125	3	0.024	0.333333	REAC:R-HSA-113507	REAC	E2F-enabled inhibition of pre-replication complex formation	13967	727	REAC:R-HSA-113510	56.8842	2.21708
Low.cor.PolIIandK4	TRUE	0.0369444	129	125	6	0.048	0.0465116	REAC:R-HSA-69206	REAC	G1/S Transition	13967	893	REAC:R-HSA-453279	5.66208	1.43245
Low.cor.PolIIandK4	TRUE	0.0250961	160	125	7	0.056	0.04375	REAC:R-HSA-69481	REAC	G2/M Checkpoints	13967	896	REAC:R-HSA-69620	5.34465	1.60039
Low.cor.PolIIandK4	TRUE	0.0407996	356	125	10	0.08	0.0280899	REAC:R-HSA-68886	REAC	M Phase	13967	1206	REAC:R-HSA-69278	3.41587	1.38934
Low.cor.PolIIandK4	TRUE	0.0407996	185	125	7	0.056	0.0378378	REAC:R-HSA-68877	REAC	Mitotic Prometaphase	13967	1326	REAC:R-HSA-68886	4.58569	1.38934
Low.cor.PolIIandK4	TRUE	0.017435	68	125	5	0.04	0.0735294	REAC:R-HSA-68949	REAC	Orc1 removal from chromatin	13967	1468	REAC:R-HSA-69052	9.17324	1.75858
Low.cor.PolIIandK4	TRUE	0.0354658	83	125	5	0.04	0.060241	REAC:R-HSA-2565942	REAC	Regulation of PLK1 Activity at G2/M Transition	13967	1769	REAC:R-HSA-69275	7.4024	1.45019
Low.cor.PolIIandK4	TRUE	0.0369444	87	125	5	0.04	0.0574713	REAC:R-HSA-6804756	REAC	Regulation of TP53 Activity through Phosphorylation	13967	1784	REAC:R-HSA-5633007	7.04029	1.43245
Low.cor.PolIIandK4	TRUE	0.024944	158	125	7	0.056	0.0443038	REAC:R-HSA-69242	REAC	S Phase	13967	1866	REAC:R-HSA-69278	5.41619	1.60303
Low.cor.PolIIandK4	TRUE	0.00745135	87	125	6	0.048	0.0689655	REAC:R-HSA-69052	REAC	Switching of origins to a post-replicative state	13967	2070	REAC:R-HSA-69239	8.62159	2.12777
Low.cor.PolIIandK4	TRUE	0.00736764	116	125	7	0.056	0.0603448	REAC:R-HSA-69239	REAC	Synthesis of DNA	13967	2081	c("REAC:R-HSA-69242", "REAC:R-HSA-69306")	7.52457	2.13267
Middle.cor.PolIIorK4	TRUE	0.0107157	27	267	4	0.0149813	0.148148	REAC:R-HSA-2122948	REAC	Activated NOTCH1 Transmits Signal to the Nucleus	13967	53	REAC:R-HSA-1980143	9.10356	1.96998
Middle.cor.PolIIorK4	TRUE	0.00309104	2	267	2	0.00749064	1	REAC:R-HSA-111452	REAC	Activation and oligomerization of BAK protein	13967	65	REAC:R-HSA-109606	Inf	2.5099
Middle.cor.PolIIorK4	TRUE	0.000111846	15	267	5	0.0187266	0.333333	REAC:R-HSA-111447	REAC	Activation of BAD and translocation to mitochondria	13967	71	REAC:R-HSA-114452	26.2759	3.95138
Middle.cor.PolIIorK4	TRUE	0.00238348	30	267	5	0.0187266	0.166667	REAC:R-HSA-114452	REAC	Activation of BH3-only proteins	13967	72	REAC:R-HSA-109606	10.5085	2.62279
Middle.cor.PolIIorK4	TRUE	0.00309104	2	267	2	0.00749064	1	REAC:R-HSA-174577	REAC	Activation of C3 and C5	13967	75	REAC:R-HSA-166658	Inf	2.5099
Middle.cor.PolIIorK4	TRUE	0.0251821	6	267	2	0.00749064	0.333333	REAC:R-HSA-111459	REAC	Activation of caspases through apoptosome-mediated cleavage	13967	95	REAC:R-HSA-111461	25.9914	1.59891
Middle.cor.PolIIorK4	TRUE	0.00014734	16	267	5	0.0187266	0.3125	REAC:R-HSA-991365	REAC	Activation of GABAB receptors	13967	78	REAC:R-HSA-977444	23.909	3.83168
Middle.cor.PolIIorK4	TRUE	0.0129849	14	267	3	0.011236	0.214286	REAC:R-HSA-5635838	REAC	Activation of SMO	13967	92	REAC:R-HSA-5632684	14.237	1.88656
Middle.cor.PolIIorK4	TRUE	0.00309104	2	267	2	0.00749064	1	REAC:R-HSA-114294	REAC	Activation, translocation and oligomerization of BAX	13967	104	REAC:R-HSA-109606	Inf	2.5099
Middle.cor.PolIIorK4	TRUE	1.33678e-07	5	267	5	0.0187266	1	REAC:R-HSA-170660	REAC	Adenylate cyclase activating pathway	13967	114	REAC:R-HSA-112040	Inf	6.87394
Middle.cor.PolIIorK4	TRUE	4.86844e-06	8	267	5	0.0187266	0.625	REAC:R-HSA-170670	REAC	Adenylate cyclase inhibitory pathway	13967	115	c("REAC:R-HSA-112040", "REAC:R-HSA-991365")	87.7712	5.31261
Middle.cor.PolIIorK4	TRUE	0.0393385	23	267	3	0.011236	0.130435	REAC:R-HSA-418990	REAC	Adherens junctions interactions	13967	116	REAC:R-HSA-421270	7.8257	1.40518
Middle.cor.PolIIorK4	TRUE	0.000117311	3	267	3	0.011236	1	REAC:R-HSA-390696	REAC	Adrenoceptors	13967	119	REAC:R-HSA-375280	Inf	3.93066
Middle.cor.PolIIorK4	TRUE	0.0129849	14	267	3	0.011236	0.214286	REAC:R-HSA-198323	REAC	AKT phosphorylates targets in the cytosol	13967	11	REAC:R-HSA-1257604	14.237	1.88656
Middle.cor.PolIIorK4	TRUE	0.0479209	9	267	2	0.00749064	0.222222	REAC:R-HSA-198693	REAC	AKT phosphorylates targets in the nucleus	13967	12	REAC:R-HSA-1257604	14.8619	1.31947
Middle.cor.PolIIorK4	TRUE	0.0129849	4	267	2	0.00749064	0.5	REAC:R-HSA-211163	REAC	AKT-mediated inactivation of FOXO1A	13967	13	REAC:R-HSA-210745	51.9651	1.88656
Middle.cor.PolIIorK4	TRUE	0.00235639	7	267	3	0.011236	0.428571	REAC:R-HSA-375280	REAC	Amine ligand-binding receptors	13967	130	REAC:R-HSA-373076	39.1278	2.62775
Middle.cor.PolIIorK4	TRUE	0.00309104	49	267	6	0.0224719	0.122449	REAC:R-HSA-9639288	REAC	Amino acids regulate mTORC1	13967	133	REAC:R-HSA-2262752	7.35219	2.5099
Middle.cor.PolIIorK4	TRUE	4.59098e-05	159	267	14	0.0524345	0.0880503	REAC:R-HSA-109581	REAC	Apoptosis	13967	149	REAC:R-HSA-5357801	5.20864	4.33809
Middle.cor.PolIIorK4	TRUE	0.00019385	17	267	5	0.0187266	0.294118	REAC:R-HSA-111471	REAC	Apoptotic factor-mediated response	13967	154	REAC:R-HSA-109606	21.8988	3.71253
Middle.cor.PolIIorK4	TRUE	5.30562e-06	23	267	7	0.0262172	0.304348	REAC:R-HSA-445717	REAC	Aquaporin-mediated transport	13967	155	REAC:R-HSA-382551	23.1597	5.27526
Middle.cor.PolIIorK4	TRUE	0.0251821	6	267	2	0.00749064	0.333333	REAC:R-HSA-8937144	REAC	Aryl hydrocarbon receptor signalling	13967	159	REAC:R-HSA-211945	25.9914	1.59891
Middle.cor.PolIIorK4	TRUE	0.0194311	5	267	2	0.00749064	0.4	REAC:R-HSA-193634	REAC	Axonal growth inhibition (RHOA activation)	13967	181	REAC:R-HSA-193697	34.6542	1.7115
Middle.cor.PolIIorK4	TRUE	0.0129849	4	267	2	0.00749064	0.5	REAC:R-HSA-209563	REAC	Axonal growth stimulation	13967	182	REAC:R-HSA-193697	51.9651	1.88656
Middle.cor.PolIIorK4	TRUE	0.0255805	19	267	3	0.011236	0.157895	REAC:R-HSA-210991	REAC	Basigin interactions	13967	190	REAC:R-HSA-202733	9.78264	1.59209
Middle.cor.PolIIorK4	TRUE	0.0316128	21	267	3	0.011236	0.142857	REAC:R-HSA-5620922	REAC	BBSome-mediated cargo-targeting to cilium	13967	184	REAC:R-HSA-5620920	8.69539	1.50014
Middle.cor.PolIIorK4	TRUE	0.0316128	7	267	2	0.00749064	0.285714	REAC:R-HSA-390247	REAC	Beta-oxidation of very long chain fatty acids	13967	202	REAC:R-HSA-390918	20.7984	1.50014
Middle.cor.PolIIorK4	TRUE	0.000222037	9	267	4	0.0149813	0.444444	REAC:R-HSA-111453	REAC	BH3-only proteins associate with and inactivate anti-apoptotic BCL-2 members	13967	186	REAC:R-HSA-109606	41.8896	3.65357
Middle.cor.PolIIorK4	TRUE	5.84779e-07	106	267	14	0.0524345	0.132075	REAC:R-HSA-211859	REAC	Biological oxidations	13967	209	REAC:R-HSA-1430728	8.24039	6.23301
Middle.cor.PolIIorK4	TRUE	0.000245689	18	267	5	0.0187266	0.277778	REAC:R-HSA-70895	REAC	Branched-chain amino acid catabolism	13967	235	REAC:R-HSA-71291	20.2163	3.60961
Middle.cor.PolIIorK4	TRUE	0.00309104	2	267	2	0.00749064	1	REAC:R-HSA-75102	REAC	C6 deamination of adenosine	13967	242	REAC:R-HSA-75064	Inf	2.5099
Middle.cor.PolIIorK4	TRUE	0.000109033	25	267	6	0.0224719	0.24	REAC:R-HSA-111996	REAC	Ca-dependent events	13967	271	REAC:R-HSA-112043	16.6594	3.96244
Middle.cor.PolIIorK4	TRUE	6.87631e-05	23	267	6	0.0224719	0.26087	REAC:R-HSA-111933	REAC	Calmodulin induced events	13967	278	REAC:R-HSA-111997	18.6187	4.16264
Middle.cor.PolIIorK4	TRUE	6.87631e-05	23	267	6	0.0224719	0.26087	REAC:R-HSA-111997	REAC	CaM pathway	13967	274	c("REAC:R-HSA-111996", "REAC:R-HSA-1489509")	18.6187	4.16264
Middle.cor.PolIIorK4	TRUE	0.00309104	50	267	6	0.0224719	0.12	REAC:R-HSA-5576891	REAC	Cardiac conduction	13967	283	REAC:R-HSA-397014	7.18192	2.5099
Middle.cor.PolIIorK4	TRUE	0.0244703	82	267	6	0.0224719	0.0731707	REAC:R-HSA-8856825	REAC	Cargo recognition for clathrin-mediated endocytosis	13967	285	REAC:R-HSA-8856828	4.14977	1.61136
Middle.cor.PolIIorK4	TRUE	0.0406699	44	267	4	0.0149813	0.0909091	REAC:R-HSA-5620920	REAC	Cargo trafficking to the periciliary membrane	13967	286	REAC:R-HSA-5617833	5.22931	1.39073
Middle.cor.PolIIorK4	TRUE	0.0367026	66	267	5	0.0187266	0.0757576	REAC:R-HSA-446728	REAC	Cell junction organization	13967	300	REAC:R-HSA-1500931	4.29623	1.4353
Middle.cor.PolIIorK4	TRUE	0.0309743	88	267	6	0.0224719	0.0681818	REAC:R-HSA-1500931	REAC	Cell-Cell communication	13967	304	REAC:0000000	3.84462	1.509
Middle.cor.PolIIorK4	TRUE	0.017957	16	267	3	0.011236	0.1875	REAC:R-HSA-446353	REAC	Cell-extracellular matrix interactions	13967	306	REAC:R-HSA-446728	12.0412	1.74577
Middle.cor.PolIIorK4	TRUE	0.0251821	6	267	2	0.00749064	0.333333	REAC:R-HSA-163765	REAC	ChREBP activates metabolic gene expression	13967	315	REAC:R-HSA-163685	25.9914	1.59891
Middle.cor.PolIIorK4	TRUE	1.82481e-05	69	267	10	0.0374532	0.144928	REAC:R-HSA-373076	REAC	Class A/1 (Rhodopsin-like receptors)	13967	335	REAC:R-HSA-500792	9.0554	4.73878
Middle.cor.PolIIorK4	TRUE	0.00117421	120	267	10	0.0374532	0.0833333	REAC:R-HSA-8856828	REAC	Clathrin-mediated endocytosis	13967	342	REAC:R-HSA-199991	4.84029	2.93025
Middle.cor.PolIIorK4	TRUE	0.0472063	25	267	3	0.011236	0.12	REAC:R-HSA-5674400	REAC	Constitutive Signaling by AKT1 E17K in Cancer	13967	362	REAC:R-HSA-2219528	7.112	1.326
Middle.cor.PolIIorK4	TRUE	0.0251821	6	267	2	0.00749064	0.333333	REAC:R-HSA-2660826	REAC	Constitutive Signaling by NOTCH1 t(7;9)(NOTCH1:M1580_K2555) Translocation Mutant	13967	369	REAC:R-HSA-2660825	25.9914	1.59891
Middle.cor.PolIIorK4	TRUE	7.13064e-10	31	267	11	0.0411985	0.354839	REAC:R-HSA-8949613	REAC	Cristae formation	13967	377	REAC:R-HSA-1592230	29.5754	9.14687
Middle.cor.PolIIorK4	TRUE	0.00675138	588	267	23	0.0861423	0.0391156	REAC:R-HSA-1280215	REAC	Cytokine Signaling in Immune system	13967	388	REAC:R-HSA-168256	2.20766	2.17061
Middle.cor.PolIIorK4	TRUE	0.000222037	29	267	6	0.0224719	0.206897	REAC:R-HSA-1489509	REAC	DAG and IP3 signaling	13967	393	REAC:R-HSA-9006925	13.763	3.65357
Middle.cor.PolIIorK4	TRUE	0.0206794	34	267	4	0.0149813	0.117647	REAC:R-HSA-3769402	REAC	Deactivation of the beta-catenin transactivating complex	13967	414	REAC:R-HSA-201681	6.97682	1.68446
Middle.cor.PolIIorK4	TRUE	0.0422909	125	267	7	0.0262172	0.056	REAC:R-HSA-73887	REAC	Death Receptor Signalling	13967	417	REAC:R-HSA-162582	3.12076	1.37375
Middle.cor.PolIIorK4	TRUE	0.0427654	24	267	3	0.011236	0.125	REAC:R-HSA-3299685	REAC	Detoxification of Reactive Oxygen Species	13967	668	REAC:R-HSA-2262752	7.45337	1.36891
Middle.cor.PolIIorK4	TRUE	0.00675138	893	267	31	0.116105	0.0347144	REAC:R-HSA-1643685	REAC	Disease	13967	677	REAC:0000000	1.97114	2.17061
Middle.cor.PolIIorK4	TRUE	0.0129849	302	267	14	0.0524345	0.0463576	REAC:R-HSA-5663202	REAC	Diseases of signal transduction by growth factor receptors and second messengers	13967	697	REAC:R-HSA-1643685	2.59551	1.88656
Middle.cor.PolIIorK4	TRUE	0.00743929	41	267	5	0.0187266	0.121951	REAC:R-HSA-3928665	REAC	EPH-ephrin mediated repulsion of cells	13967	736	REAC:R-HSA-2682334	7.29412	2.12847
Middle.cor.PolIIorK4	TRUE	0.0205297	78	267	6	0.0224719	0.0769231	REAC:R-HSA-2682334	REAC	EPH-Ephrin signaling	13967	735	REAC:R-HSA-422475	4.38145	1.68762
Middle.cor.PolIIorK4	TRUE	0.00643216	23	267	4	0.0149813	0.173913	REAC:R-HSA-9634638	REAC	Estrogen-dependent nuclear events downstream of ESR-membrane signaling	13967	777	REAC:R-HSA-9009391	11.0264	2.19164
Middle.cor.PolIIorK4	TRUE	8.50066e-08	8	267	6	0.0224719	0.75	REAC:R-HSA-71384	REAC	Ethanol oxidation	13967	779	REAC:R-HSA-211945	157.581	7.07055
Middle.cor.PolIIorK4	TRUE	0.0174411	127	267	8	0.0299625	0.0629921	REAC:R-HSA-8978868	REAC	Fatty acid metabolism	13967	837	REAC:R-HSA-556833	3.54978	1.75843
Middle.cor.PolIIorK4	TRUE	5.84589e-13	18	267	11	0.0411985	0.611111	REAC:R-HSA-163210	REAC	Formation of ATP by chemiosmotic coupling	13967	846	REAC:R-HSA-163200	84.3214	12.2331
Middle.cor.PolIIorK4	TRUE	0.00309104	2	267	2	0.00749064	1	REAC:R-HSA-77042	REAC	Formation of editosomes by ADAR proteins	13967	857	REAC:R-HSA-75064	Inf	2.5099
Middle.cor.PolIIorK4	TRUE	0.0129849	4	267	2	0.00749064	0.5	REAC:R-HSA-444473	REAC	Formyl peptide receptors bind formyl peptides and many other ligands	13967	868	REAC:R-HSA-375276	51.9651	1.88656
Middle.cor.PolIIorK4	TRUE	0.0251821	6	267	2	0.00749064	0.333333	REAC:R-HSA-5652084	REAC	Fructose metabolism	13967	874	REAC:R-HSA-71387	25.9914	1.59891
Middle.cor.PolIIorK4	TRUE	0.00701642	60	267	6	0.0224719	0.1	REAC:R-HSA-416482	REAC	G alpha (12/13) signalling events	13967	877	REAC:R-HSA-388396	5.84915	2.15388
Middle.cor.PolIIorK4	TRUE	9.67578e-05	148	267	13	0.0486891	0.0878378	REAC:R-HSA-418594	REAC	G alpha (i) signalling events	13967	878	REAC:R-HSA-388396	5.17826	4.01431
Middle.cor.PolIIorK4	TRUE	0.00238348	86	267	8	0.0299625	0.0930233	REAC:R-HSA-416476	REAC	G alpha (q) signalling events	13967	879	REAC:R-HSA-388396	5.43194	2.62279
Middle.cor.PolIIorK4	TRUE	6.23489e-07	47	267	10	0.0374532	0.212766	REAC:R-HSA-418555	REAC	G alpha (s) signalling events	13967	880	REAC:R-HSA-388396	14.4661	6.20517
Middle.cor.PolIIorK4	TRUE	0.000916538	24	267	5	0.0187266	0.208333	REAC:R-HSA-418597	REAC	G alpha (z) signalling events	13967	881	REAC:R-HSA-388396	13.8346	3.03785
Middle.cor.PolIIorK4	TRUE	0.00900748	12	267	3	0.011236	0.25	REAC:R-HSA-392451	REAC	G beta:gamma signalling through PI3Kgamma	13967	884	REAC:R-HSA-397795	17.3964	2.0454
Middle.cor.PolIIorK4	TRUE	0.00014734	16	267	5	0.0187266	0.3125	REAC:R-HSA-977444	REAC	GABA B receptor activation	13967	901	REAC:R-HSA-977443	23.909	3.83168
Middle.cor.PolIIorK4	TRUE	0.00019385	17	267	5	0.0187266	0.294118	REAC:R-HSA-977443	REAC	GABA receptor activation	13967	902	REAC:R-HSA-112314	21.8988	3.71253
Middle.cor.PolIIorK4	TRUE	0.00019385	17	267	5	0.0187266	0.294118	REAC:R-HSA-163359	REAC	Glucagon signaling in metabolic regulation	13967	935	REAC:R-HSA-163685	21.8988	3.71253
Middle.cor.PolIIorK4	TRUE	0.0206794	34	267	4	0.0149813	0.117647	REAC:R-HSA-1660662	REAC	Glycosphingolipid metabolism	13967	964	REAC:R-HSA-428157	6.97682	1.68446
Middle.cor.PolIIorK4	TRUE	2.57309e-09	281	267	26	0.0973783	0.0925267	REAC:R-HSA-388396	REAC	GPCR downstream signalling	13967	909	REAC:R-HSA-372790	5.72802	8.58954
Middle.cor.PolIIorK4	TRUE	0.000704736	112	267	10	0.0374532	0.0892857	REAC:R-HSA-500792	REAC	GPCR ligand binding	13967	910	REAC:R-HSA-372790	5.22289	3.15197
Middle.cor.PolIIorK4	TRUE	0.0206794	17	267	3	0.011236	0.176471	REAC:R-HSA-397795	REAC	G-protein beta:gamma signalling	13967	888	REAC:R-HSA-388396	11.1785	1.68446
Middle.cor.PolIIorK4	TRUE	0.000520157	34	267	6	0.0224719	0.176471	REAC:R-HSA-112040	REAC	G-protein mediated events	13967	889	REAC:R-HSA-111885	11.2968	3.28387
Middle.cor.PolIIorK4	TRUE	0.0354326	22	267	3	0.011236	0.136364	REAC:R-HSA-114604	REAC	GPVI-mediated activation cascade	13967	911	REAC:R-HSA-76002	8.23752	1.4506
Middle.cor.PolIIorK4	TRUE	0.0253302	37	267	4	0.0149813	0.108108	REAC:R-HSA-5685938	REAC	HDR through Single Strand Annealing (SSA)	13967	983	REAC:R-HSA-5693567	6.34182	1.59636
Middle.cor.PolIIorK4	TRUE	2.34132e-05	377	267	23	0.0861423	0.061008	REAC:R-HSA-109582	REAC	Hemostasis	13967	1000	REAC:0000000	3.57899	4.63054
Middle.cor.PolIIorK4	TRUE	0.0118623	117	267	8	0.0299625	0.0683761	REAC:R-HSA-162909	REAC	Host Interactions of HIV factors	13967	1013	REAC:R-HSA-162906	3.87847	1.92583
Middle.cor.PolIIorK4	TRUE	1.0724e-07	1409	267	60	0.224719	0.0425834	REAC:R-HSA-168256	REAC	Immune System	13967	1050	REAC:0000000	2.67461	6.96964
Middle.cor.PolIIorK4	TRUE	0.0129849	14	267	3	0.011236	0.214286	REAC:R-HSA-622312	REAC	Inflammasomes	13967	1058	REAC:R-HSA-168643	14.237	1.88656
Middle.cor.PolIIorK4	TRUE	1.19659e-11	692	267	46	0.172285	0.066474	REAC:R-HSA-168249	REAC	Innate Immune System	13967	1078	REAC:R-HSA-168256	4.23687	10.9221
Middle.cor.PolIIorK4	TRUE	1.34256e-07	21	267	8	0.0299625	0.380952	REAC:R-HSA-77387	REAC	Insulin receptor recycling	13967	1084	REAC:R-HSA-74752	32.7076	6.87207
Middle.cor.PolIIorK4	TRUE	0.00202513	63	267	7	0.0262172	0.111111	REAC:R-HSA-163685	REAC	Integration of energy metabolism	13967	1087	REAC:R-HSA-1430728	6.60432	2.69355
Middle.cor.PolIIorK4	TRUE	0.000707282	12	267	4	0.0149813	0.333333	REAC:R-HSA-445095	REAC	Interaction between L1 and Ankyrins	13967	1093	REAC:R-HSA-373760	26.1804	3.15041
Middle.cor.PolIIorK4	TRUE	0.0472063	25	267	3	0.011236	0.12	REAC:R-HSA-499943	REAC	Interconversion of nucleotide di- and triphosphates	13967	1099	REAC:R-HSA-15869	7.112	1.326
Middle.cor.PolIIorK4	TRUE	0.000733484	71	267	8	0.0299625	0.112676	REAC:R-HSA-6785807	REAC	Interleukin-4 and Interleukin-13 signaling	13967	1126	REAC:R-HSA-449147	6.7316	3.13461
Middle.cor.PolIIorK4	TRUE	0.0131855	239	267	12	0.0449438	0.0502092	REAC:R-HSA-9006925	REAC	Intracellular signaling by second messengers	13967	1140	REAC:R-HSA-162582	2.81301	1.8799
Middle.cor.PolIIorK4	TRUE	1.33678e-07	51	267	11	0.0411985	0.215686	REAC:R-HSA-109606	REAC	Intrinsic Pathway for Apoptosis	13967	1142	REAC:R-HSA-109581	14.772	6.87394
Middle.cor.PolIIorK4	TRUE	1.1559e-09	104	267	17	0.0636704	0.163462	REAC:R-HSA-983712	REAC	Ion channel transport	13967	1146	REAC:R-HSA-382551	10.7122	8.93708
Middle.cor.PolIIorK4	TRUE	0.000258027	30	267	6	0.0224719	0.2	REAC:R-HSA-5578775	REAC	Ion homeostasis	13967	1147	REAC:R-HSA-5576891	13.1891	3.58833
Middle.cor.PolIIorK4	TRUE	0.00744878	3	267	2	0.00749064	0.666667	REAC:R-HSA-6803544	REAC	Ion influx/efflux at host-pathogen interface	13967	1148	REAC:R-HSA-6803157	104.122	2.12791
Middle.cor.PolIIorK4	TRUE	4.13609e-05	32	267	7	0.0262172	0.21875	REAC:R-HSA-936837	REAC	Ion transport by P-type ATPases	13967	1149	REAC:R-HSA-983712	14.8253	4.38341
Middle.cor.PolIIorK4	TRUE	5.54422e-06	46	267	9	0.0337079	0.195652	REAC:R-HSA-917937	REAC	Iron uptake and transport	13967	1151	REAC:R-HSA-382551	12.9701	5.25616
Middle.cor.PolIIorK4	TRUE	0.00462187	76	267	7	0.0262172	0.0921053	REAC:R-HSA-373760	REAC	L1CAM interactions	13967	1164	REAC:R-HSA-422475	5.35623	2.33518
Middle.cor.PolIIorK4	TRUE	0.00309104	32	267	5	0.0187266	0.15625	REAC:R-HSA-432720	REAC	Lysosome Vesicle Biogenesis	13967	1204	REAC:R-HSA-199992	9.72802	2.5099
Middle.cor.PolIIorK4	TRUE	0.00276374	31	267	5	0.0187266	0.16129	REAC:R-HSA-5674135	REAC	MAP2K and MAPK activation	13967	1208	REAC:R-HSA-5673001	10.1008	2.5585
Middle.cor.PolIIorK4	TRUE	0.0012385	539	267	24	0.0898876	0.0445269	REAC:R-HSA-199991	REAC	Membrane Trafficking	13967	1260	REAC:R-HSA-5653656	2.54698	2.9071
Middle.cor.PolIIorK4	TRUE	8.95249e-17	1534	267	83	0.310861	0.0541069	REAC:R-HSA-1430728	REAC	Metabolism	13967	1263	REAC:0000000	3.8375	16.0481
Middle.cor.PolIIorK4	TRUE	0.017957	283	267	13	0.0486891	0.0459364	REAC:R-HSA-71291	REAC	Metabolism of amino acids and derivatives	13967	1267	REAC:R-HSA-1430728	2.56409	1.74577
Middle.cor.PolIIorK4	TRUE	0.00140606	544	267	24	0.0898876	0.0441176	REAC:R-HSA-556833	REAC	Metabolism of lipids	13967	1275	REAC:R-HSA-1430728	2.52159	2.852
Middle.cor.PolIIorK4	TRUE	8.44878e-06	79	267	11	0.0411985	0.139241	REAC:R-HSA-15869	REAC	Metabolism of nucleotides	13967	1278	REAC:R-HSA-1430728	8.67189	5.07321
Middle.cor.PolIIorK4	TRUE	2.75174e-06	85	267	12	0.0449438	0.141176	REAC:R-HSA-1592230	REAC	Mitochondrial biogenesis	13967	1309	REAC:R-HSA-1852241	8.84353	5.56039
Middle.cor.PolIIorK4	TRUE	0.00421594	9	267	3	0.011236	0.333333	REAC:R-HSA-77286	REAC	mitochondrial fatty acid beta-oxidation of saturated fatty acids	13967	2392	REAC:R-HSA-77289	26.0855	2.37511
Middle.cor.PolIIorK4	TRUE	0.0284926	61	267	5	0.0187266	0.0819672	REAC:R-HSA-1268020	REAC	Mitochondrial protein import	13967	1312	REAC:R-HSA-9609507	4.68222	1.54527
Middle.cor.PolIIorK4	TRUE	0.0129849	4	267	2	0.00749064	0.5	REAC:R-HSA-75072	REAC	mRNA Editing	13967	2383	REAC:R-HSA-8953854	51.9651	1.88656
Middle.cor.PolIIorK4	TRUE	0.00309104	2	267	2	0.00749064	1	REAC:R-HSA-75064	REAC	mRNA Editing: A to I Conversion	13967	2384	REAC:R-HSA-75072	Inf	2.5099
Middle.cor.PolIIorK4	TRUE	0.00153972	80	267	8	0.0299625	0.1	REAC:R-HSA-397014	REAC	Muscle contraction	13967	1337	REAC:0000000	5.88659	2.81256
Middle.cor.PolIIorK4	TRUE	0.00309104	8	267	3	0.011236	0.375	REAC:R-HSA-167590	REAC	Nef Mediated CD4 Down-regulation	13967	1392	REAC:R-HSA-164938	31.305	2.5099
Middle.cor.PolIIorK4	TRUE	0.0251821	6	267	2	0.00749064	0.333333	REAC:R-HSA-182218	REAC	Nef Mediated CD8 Down-regulation	13967	1393	REAC:R-HSA-164938	25.9914	1.59891
Middle.cor.PolIIorK4	TRUE	0.00421594	9	267	3	0.011236	0.333333	REAC:R-HSA-164940	REAC	Nef mediated downregulation of MHC class I complex cell surface expression	13967	1396	REAC:R-HSA-164938	26.0855	2.37511
Middle.cor.PolIIorK4	TRUE	1.3447e-05	17	267	6	0.0224719	0.352941	REAC:R-HSA-164938	REAC	Nef-mediates down modulation of cell surface receptors by recruiting them to clathrin adapters	13967	1397	REAC:R-HSA-164952	28.7511	4.87138
Middle.cor.PolIIorK4	TRUE	0.0272777	85	267	6	0.0224719	0.0705882	REAC:R-HSA-112314	REAC	Neurotransmitter receptors and postsynaptic signal transmission	13967	1424	REAC:R-HSA-112315	3.99137	1.56419
Middle.cor.PolIIorK4	TRUE	3.20212e-08	342	267	27	0.101124	0.0789474	REAC:R-HSA-6798695	REAC	Neutrophil degranulation	13967	1427	REAC:R-HSA-168249	4.81455	7.49456
Middle.cor.PolIIorK4	TRUE	0.0479209	9	267	2	0.00749064	0.222222	REAC:R-HSA-9013700	REAC	NOTCH4 Activation and Transmission of Signal to the Nucleus	13967	1371	REAC:R-HSA-9013694	14.8619	1.31947
Middle.cor.PolIIorK4	TRUE	0.0155428	15	267	3	0.011236	0.2	REAC:R-HSA-8956320	REAC	Nucleobase biosynthesis	13967	1449	REAC:R-HSA-15869	13.0507	1.80847
Middle.cor.PolIIorK4	TRUE	0.000409315	20	267	5	0.0187266	0.25	REAC:R-HSA-8956321	REAC	Nucleotide salvage	13967	1453	REAC:R-HSA-15869	17.5213	3.38794
Middle.cor.PolIIorK4	TRUE	0.0486238	47	267	4	0.0149813	0.0851064	REAC:R-HSA-168643	REAC	Nucleotide-binding domain, leucine rich repeat containing receptor (NLR) signaling pathways	13967	1454	REAC:R-HSA-168249	4.86374	1.31315
Middle.cor.PolIIorK4	TRUE	0.0284926	61	267	5	0.0187266	0.0819672	REAC:R-HSA-6802957	REAC	Oncogenic MAPK signaling	13967	1465	REAC:R-HSA-5663202	4.68222	1.54527
Middle.cor.PolIIorK4	TRUE	0.00402369	53	267	6	0.0224719	0.113208	REAC:R-HSA-111885	REAC	Opioid Signalling	13967	1466	REAC:R-HSA-418594	6.72336	2.39538
Middle.cor.PolIIorK4	TRUE	0.000626901	264	267	16	0.0599251	0.0606061	REAC:R-HSA-1852241	REAC	Organelle biogenesis and maintenance	13967	1470	REAC:0000000	3.48219	3.2028
Middle.cor.PolIIorK4	TRUE	0.0251821	6	267	2	0.00749064	0.333333	REAC:R-HSA-193697	REAC	p75NTR regulates axonogenesis	13967	2403	REAC:R-HSA-193704	25.9914	1.59891
Middle.cor.PolIIorK4	TRUE	0.00434724	36	267	5	0.0187266	0.138889	REAC:R-HSA-6802955	REAC	Paradoxical activation of RAF signaling by kinase inactive BRAF	13967	1537	REAC:R-HSA-6802957	8.4713	2.36179
Middle.cor.PolIIorK4	TRUE	0.00309104	2	267	2	0.00749064	1	REAC:R-HSA-432047	REAC	Passive transport by Aquaporins	13967	1539	REAC:R-HSA-445717	Inf	2.5099
Middle.cor.PolIIorK4	TRUE	0.000913113	38	267	6	0.0224719	0.157895	REAC:R-HSA-375276	REAC	Peptide ligand-binding receptors	13967	1547	REAC:R-HSA-373076	9.88317	3.03948
Middle.cor.PolIIorK4	TRUE	1.82136e-07	53	267	11	0.0411985	0.207547	REAC:R-HSA-211945	REAC	Phase I - Functionalization of compounds	13967	1558	REAC:R-HSA-211859	14.0682	6.7396
Middle.cor.PolIIorK4	TRUE	2.34132e-05	11	267	5	0.0187266	0.454545	REAC:R-HSA-163615	REAC	PKA activation	13967	1510	REAC:R-HSA-111931	43.796	4.63054
Middle.cor.PolIIorK4	TRUE	2.34132e-05	11	267	5	0.0187266	0.454545	REAC:R-HSA-164378	REAC	PKA activation in glucagon signalling	13967	1511	REAC:R-HSA-163359	43.796	4.63054
Middle.cor.PolIIorK4	TRUE	5.68835e-05	13	267	5	0.0187266	0.384615	REAC:R-HSA-111931	REAC	PKA-mediated phosphorylation of CREB	13967	1512	REAC:R-HSA-111933	32.8499	4.24501
Middle.cor.PolIIorK4	TRUE	0.000626901	157	267	12	0.0449438	0.0764331	REAC:R-HSA-76002	REAC	Platelet activation, signaling and aggregation	13967	1583	REAC:R-HSA-109582	4.4298	3.2028
Middle.cor.PolIIorK4	TRUE	0.0155428	15	267	3	0.011236	0.2	REAC:R-HSA-418360	REAC	Platelet calcium homeostasis	13967	1584	REAC:R-HSA-418346	13.0507	1.80847
Middle.cor.PolIIorK4	TRUE	0.000520157	34	267	6	0.0224719	0.176471	REAC:R-HSA-112043	REAC	PLC beta mediated events	13967	1516	REAC:R-HSA-112040	11.2968	3.28387
Middle.cor.PolIIorK4	TRUE	0.0396905	8	267	2	0.00749064	0.25	REAC:R-HSA-110362	REAC	POLB-Dependent Long Patch Base Excision Repair	13967	1519	REAC:R-HSA-110373	17.3346	1.40131
Middle.cor.PolIIorK4	TRUE	0.0284926	61	267	5	0.0187266	0.0819672	REAC:R-HSA-8957275	REAC	Post-translational protein phosphorylation	13967	1598	REAC:R-HSA-597592	4.68222	1.54527
Middle.cor.PolIIorK4	TRUE	0.0158254	98	267	7	0.0262172	0.0714286	REAC:R-HSA-1989781	REAC	PPARA activates gene expression	13967	1523	REAC:R-HSA-400206	4.05451	1.80064
Middle.cor.PolIIorK4	TRUE	1.35119e-05	162	267	15	0.0561798	0.0925926	REAC:R-HSA-5357801	REAC	Programmed Cell Death	13967	1623	REAC:0000000	5.52603	4.86928
Middle.cor.PolIIorK4	TRUE	0.00348155	143	267	10	0.0374532	0.0699301	REAC:R-HSA-9609507	REAC	Protein localization	13967	1632	REAC:0000000	3.99706	2.45823
Middle.cor.PolIIorK4	TRUE	0.00900748	12	267	3	0.011236	0.25	REAC:R-HSA-73817	REAC	Purine ribonucleoside monophosphate biosynthesis	13967	1641	REAC:R-HSA-8956320	17.3964	2.0454
Middle.cor.PolIIorK4	TRUE	2.34132e-05	11	267	5	0.0187266	0.454545	REAC:R-HSA-74217	REAC	Purine salvage	13967	1642	REAC:R-HSA-8956321	43.796	4.63054
Middle.cor.PolIIorK4	TRUE	0.017957	16	267	3	0.011236	0.1875	REAC:R-HSA-5365859	REAC	RA biosynthesis pathway	13967	1650	REAC:R-HSA-5362517	12.0412	1.74577
Middle.cor.PolIIorK4	TRUE	4.43417e-33	7059	267	231	0.865169	0.0327242	REAC:0000000	REAC	REACTOME root term	13967	2424	character(0)	6.54925	32.3532
Middle.cor.PolIIorK4	TRUE	0.0228521	35	267	4	0.0149813	0.114286	REAC:R-HSA-437239	REAC	Recycling pathway of L1	13967	1747	REAC:R-HSA-373760	6.7518	1.64107
Middle.cor.PolIIorK4	TRUE	0.00147808	6	267	3	0.011236	0.5	REAC:R-HSA-418359	REAC	Reduction of cytosolic Ca++ levels	13967	1748	REAC:R-HSA-418360	52.1579	2.8303
Middle.cor.PolIIorK4	TRUE	0.0235062	18	267	3	0.011236	0.166667	REAC:R-HSA-5218859	REAC	Regulated Necrosis	13967	1752	REAC:R-HSA-5357801	10.4361	1.62882
Middle.cor.PolIIorK4	TRUE	0.0129849	4	267	2	0.00749064	0.5	REAC:R-HSA-210745	REAC	Regulation of gene expression in beta cells	13967	1798	REAC:R-HSA-186712	51.9651	1.88656
Middle.cor.PolIIorK4	TRUE	0.0367026	66	267	5	0.0187266	0.0757576	REAC:R-HSA-381426	REAC	Regulation of Insulin-like Growth Factor (IGF) transport and uptake by Insulin-like Growth Factor Binding Proteins (IGFBPs)	13967	1765	REAC:R-HSA-392499	4.29623	1.4353
Middle.cor.PolIIorK4	TRUE	0.0166392	99	267	7	0.0262172	0.0707071	REAC:R-HSA-400206	REAC	Regulation of lipid metabolism by PPARalpha	13967	1805	REAC:R-HSA-556833	4.01017	1.77887
Middle.cor.PolIIorK4	TRUE	0.017957	16	267	3	0.011236	0.1875	REAC:R-HSA-5675482	REAC	Regulation of necroptotic cell death	13967	1809	REAC:R-HSA-5213460	12.0412	1.74577
Middle.cor.PolIIorK4	TRUE	0.000117311	3	267	3	0.011236	1	REAC:R-HSA-1433617	REAC	Regulation of signaling by NODAL	13967	1813	REAC:R-HSA-1181150	Inf	3.93066
Middle.cor.PolIIorK4	TRUE	0.0129849	4	267	2	0.00749064	0.5	REAC:R-HSA-111457	REAC	Release of apoptotic factors from the mitochondria	13967	1819	REAC:R-HSA-111471	51.9651	1.88656
Middle.cor.PolIIorK4	TRUE	0.000258027	120	267	11	0.0411985	0.0916667	REAC:R-HSA-163200	REAC	Respiratory electron transport, ATP synthesis by chemiosmotic coupling, and heat production by uncoupling proteins.	13967	1842	REAC:R-HSA-1428517	5.39547	3.58833
Middle.cor.PolIIorK4	TRUE	0.00353512	118	267	9	0.0337079	0.0762712	REAC:R-HSA-194840	REAC	Rho GTPase cycle	13967	1860	REAC:R-HSA-194315	4.3799	2.4516
Middle.cor.PolIIorK4	TRUE	0.0235062	18	267	3	0.011236	0.166667	REAC:R-HSA-5625900	REAC	RHO GTPases activate CIT	13967	1666	REAC:R-HSA-195258	10.4361	1.62882
Middle.cor.PolIIorK4	TRUE	0.0368221	121	267	7	0.0262172	0.0578512	REAC:R-HSA-5663220	REAC	RHO GTPases Activate Formins	13967	1661	REAC:R-HSA-195258	3.23119	1.43389
Middle.cor.PolIIorK4	TRUE	0.00309104	8	267	3	0.011236	0.375	REAC:R-HSA-5666185	REAC	RHO GTPases Activate Rhotekin and Rhophilins	13967	1664	REAC:R-HSA-195258	31.305	2.5099
Middle.cor.PolIIorK4	TRUE	0.0235062	18	267	3	0.011236	0.166667	REAC:R-HSA-5627117	REAC	RHO GTPases Activate ROCKs	13967	1663	REAC:R-HSA-195258	10.4361	1.62882
Middle.cor.PolIIorK4	TRUE	0.0235062	18	267	3	0.011236	0.166667	REAC:R-HSA-5213460	REAC	RIPK1-mediated regulated necrosis	13967	1673	REAC:R-HSA-5218859	10.4361	1.62882
Middle.cor.PolIIorK4	TRUE	0.0396905	8	267	2	0.00749064	0.25	REAC:R-HSA-428890	REAC	Role of ABL in ROBO-SLIT signaling	13967	1862	REAC:R-HSA-376176	17.3346	1.40131
Middle.cor.PolIIorK4	TRUE	6.82279e-06	24	267	7	0.0262172	0.291667	REAC:R-HSA-1222556	REAC	ROS and RNS production in phagocytes	13967	1704	REAC:R-HSA-168249	21.7995	5.16604
Middle.cor.PolIIorK4	TRUE	0.0316128	7	267	2	0.00749064	0.285714	REAC:R-HSA-8941332	REAC	RUNX2 regulates genes involved in cell migration	13967	1721	REAC:R-HSA-8878166	20.7984	1.50014
Middle.cor.PolIIorK4	TRUE	0.0354326	22	267	3	0.011236	0.136364	REAC:R-HSA-400685	REAC	Sema4D in semaphorin signaling	13967	1928	REAC:R-HSA-373755	8.23752	1.4506
Middle.cor.PolIIorK4	TRUE	0.0235062	18	267	3	0.011236	0.166667	REAC:R-HSA-416572	REAC	Sema4D induced cell migration and growth-cone collapse	13967	1929	REAC:R-HSA-400685	10.4361	1.62882
Middle.cor.PolIIorK4	TRUE	1.89441e-12	1554	267	75	0.280899	0.0482625	REAC:R-HSA-162582	REAC	Signal Transduction	13967	1942	REAC:0000000	3.25293	11.7225
Middle.cor.PolIIorK4	TRUE	0.0072728	11	267	3	0.011236	0.272727	REAC:R-HSA-1502540	REAC	Signaling by Activin	13967	1947	REAC:R-HSA-9006936	19.5692	2.1383
Middle.cor.PolIIorK4	TRUE	0.00335609	19	267	4	0.0149813	0.210526	REAC:R-HSA-201451	REAC	Signaling by BMP	13967	1948	REAC:R-HSA-9006936	13.9696	2.47417
Middle.cor.PolIIorK4	TRUE	0.0199484	54	267	5	0.0187266	0.0925926	REAC:R-HSA-6802952	REAC	Signaling by BRAF and RAF fusions	13967	1949	REAC:R-HSA-6802957	5.3541	1.70009
Middle.cor.PolIIorK4	TRUE	2.518e-08	313	267	26	0.0973783	0.0830671	REAC:R-HSA-372790	REAC	Signaling by GPCR	13967	1976	REAC:R-HSA-162582	5.07748	7.59894
Middle.cor.PolIIorK4	TRUE	0.0155428	124	267	8	0.0299625	0.0645161	REAC:R-HSA-5358351	REAC	Signaling by Hedgehog	13967	1977	REAC:R-HSA-162582	3.64292	1.80847
Middle.cor.PolIIorK4	TRUE	0.00153972	27	267	5	0.0187266	0.185185	REAC:R-HSA-6802948	REAC	Signaling by high-kinase activity BRAF mutants	13967	2031	REAC:R-HSA-6802957	11.9417	2.81256
Middle.cor.PolIIorK4	TRUE	5.12608e-06	45	267	9	0.0337079	0.2	REAC:R-HSA-74752	REAC	Signaling by Insulin receptor	13967	1979	REAC:R-HSA-9006934	13.3309	5.29021
Middle.cor.PolIIorK4	TRUE	0.0479209	333	267	13	0.0486891	0.039039	REAC:R-HSA-449147	REAC	Signaling by Interleukins	13967	1980	REAC:R-HSA-1280215	2.15552	1.31947
Middle.cor.PolIIorK4	TRUE	0.00434724	36	267	5	0.0187266	0.138889	REAC:R-HSA-6802946	REAC	Signaling by moderate kinase activity BRAF mutants	13967	2035	REAC:R-HSA-6802957	8.4713	2.36179
Middle.cor.PolIIorK4	TRUE	0.00561099	10	267	3	0.011236	0.3	REAC:R-HSA-1181150	REAC	Signaling by NODAL	13967	1989	REAC:R-HSA-1266738	22.3638	2.25096
Middle.cor.PolIIorK4	TRUE	0.0251821	6	267	2	0.00749064	0.333333	REAC:R-HSA-2660825	REAC	Signaling by NOTCH1 t(7;9)(NOTCH1:M1580_K2555) Translocation Mutant	13967	1996	REAC:R-HSA-2644603	25.9914	1.59891
Middle.cor.PolIIorK4	TRUE	0.0284926	86	267	6	0.0224719	0.0697674	REAC:R-HSA-166520	REAC	Signaling by NTRKs	13967	2003	REAC:R-HSA-9006934	3.94122	1.54527
Middle.cor.PolIIorK4	TRUE	0.00434724	36	267	5	0.0187266	0.138889	REAC:R-HSA-6802949	REAC	Signaling by RAS mutants	13967	2013	REAC:R-HSA-6802957	8.4713	2.36179
Middle.cor.PolIIorK4	TRUE	7.8764e-05	352	267	21	0.0786517	0.0596591	REAC:R-HSA-9006934	REAC	Signaling by Receptor Tyrosine Kinases	13967	2015	REAC:R-HSA-162582	3.47261	4.10367
Middle.cor.PolIIorK4	TRUE	0.0308055	381	267	15	0.0561798	0.0393701	REAC:R-HSA-194315	REAC	Signaling by Rho GTPases	13967	2017	REAC:R-HSA-162582	2.18434	1.51137
Middle.cor.PolIIorK4	TRUE	0.00978856	88	267	7	0.0262172	0.0795455	REAC:R-HSA-9006936	REAC	Signaling by TGFB family members	13967	2021	REAC:R-HSA-162582	4.55831	2.00928
Middle.cor.PolIIorK4	TRUE	0.0309743	88	267	6	0.0224719	0.0681818	REAC:R-HSA-194138	REAC	Signaling by VEGF	13967	2023	REAC:R-HSA-9006934	3.84462	1.509
Middle.cor.PolIIorK4	TRUE	0.00434724	36	267	5	0.0187266	0.138889	REAC:R-HSA-9649948	REAC	Signaling downstream of RAS mutants	13967	2039	REAC:R-HSA-6802949	8.4713	2.36179
Middle.cor.PolIIorK4	TRUE	0.0316128	7	267	2	0.00749064	0.285714	REAC:R-HSA-111463	REAC	SMAC (DIABLO) binds to IAPs	13967	1890	REAC:R-HSA-111469	20.7984	1.50014
Middle.cor.PolIIorK4	TRUE	0.0316128	7	267	2	0.00749064	0.285714	REAC:R-HSA-111464	REAC	SMAC(DIABLO)-mediated dissociation of IAP:caspase complexes	13967	1891	REAC:R-HSA-111469	20.7984	1.50014
Middle.cor.PolIIorK4	TRUE	0.0316128	7	267	2	0.00749064	0.285714	REAC:R-HSA-111469	REAC	SMAC, XIAP-regulated apoptotic response	13967	1892	REAC:R-HSA-111471	20.7984	1.50014
Middle.cor.PolIIorK4	TRUE	0.0444013	70	267	5	0.0187266	0.0714286	REAC:R-HSA-428157	REAC	Sphingolipid metabolism	13967	2055	REAC:R-HSA-556833	4.0312	1.3526
Middle.cor.PolIIorK4	TRUE	0.00309104	8	267	3	0.011236	0.375	REAC:R-HSA-1663150	REAC	The activation of arylsulfatases	13967	2201	REAC:R-HSA-163841	31.305	2.5099
Middle.cor.PolIIorK4	TRUE	0.000211281	162	267	13	0.0486891	0.0802469	REAC:R-HSA-1428517	REAC	The citric acid (TCA) cycle and respiratory electron transport	13967	2203	REAC:R-HSA-1430728	4.68757	3.67514
Middle.cor.PolIIorK4	TRUE	0.00744878	3	267	2	0.00749064	0.666667	REAC:R-HSA-844455	REAC	The NLRP1 inflammasome	13967	2199	REAC:R-HSA-622312	104.122	2.12791
Middle.cor.PolIIorK4	TRUE	3.14521e-05	20	267	6	0.0224719	0.3	REAC:R-HSA-164952	REAC	The role of Nef in HIV-1 replication and disease pathogenesis	13967	2209	REAC:R-HSA-162909	22.6088	4.50235
Middle.cor.PolIIorK4	TRUE	1.85161e-05	40	267	8	0.0299625	0.2	REAC:R-HSA-5633008	REAC	TP53 Regulates Transcription of Cell Death Genes	13967	2158	REAC:R-HSA-3700989	13.2833	4.73245
Middle.cor.PolIIorK4	TRUE	0.00335609	19	267	4	0.0149813	0.210526	REAC:R-HSA-6803204	REAC	TP53 Regulates Transcription of Genes Involved in Cytochrome C Release	13967	2161	REAC:R-HSA-5633008	13.9696	2.47417
Middle.cor.PolIIorK4	TRUE	5.84779e-07	25	267	8	0.0299625	0.32	REAC:R-HSA-917977	REAC	Transferrin endocytosis and recycling	13967	2263	REAC:R-HSA-917937	25.0084	6.23301
Middle.cor.PolIIorK4	TRUE	0.0422909	69	267	5	0.0187266	0.0724638	REAC:R-HSA-199992	REAC	trans-Golgi Network Vesicle Budding	13967	2420	REAC:R-HSA-199991	4.09446	1.37375
Middle.cor.PolIIorK4	TRUE	0.0107157	115	267	8	0.0299625	0.0695652	REAC:R-HSA-112315	REAC	Transmission across Chemical Synapses	13967	2275	REAC:R-HSA-112316	3.95148	1.96998
Middle.cor.PolIIorK4	TRUE	0.00309104	8	267	3	0.011236	0.375	REAC:R-HSA-83936	REAC	Transport of nucleosides and free purine and pyrimidine bases across the plasma membrane	13967	2291	REAC:R-HSA-425397	31.305	2.5099
Middle.cor.PolIIorK4	TRUE	1.68586e-13	436	267	39	0.146067	0.0894495	REAC:R-HSA-382551	REAC	Transport of small molecules	13967	2294	REAC:0000000	5.77155	12.7732
Middle.cor.PolIIorK4	TRUE	0.0316128	7	267	2	0.00749064	0.285714	REAC:R-HSA-9033500	REAC	TYSND1 cleaves peroxisomal proteins	13967	2182	REAC:R-HSA-9033241	20.7984	1.50014
Middle.cor.PolIIorK4	TRUE	0.00235639	7	267	3	0.011236	0.428571	REAC:R-HSA-70635	REAC	Urea cycle	13967	2322	REAC:R-HSA-71291	39.1278	2.62775
Middle.cor.PolIIorK4	TRUE	5.30562e-06	23	267	7	0.0262172	0.304348	REAC:R-HSA-432040	REAC	Vasopressin regulates renal water homeostasis via Aquaporins	13967	2335	REAC:R-HSA-445717	23.1597	5.27526
Middle.cor.PolIIorK4	TRUE	0.0244703	82	267	6	0.0224719	0.0731707	REAC:R-HSA-4420097	REAC	VEGFA-VEGFR2 Pathway	13967	2326	REAC:R-HSA-194138	4.14977	1.61136
Middle.cor.PolIIorK4	TRUE	0.00170743	553	267	24	0.0898876	0.0433996	REAC:R-HSA-5653656	REAC	Vesicle-mediated transport	13967	2337	REAC:0000000	2.47707	2.76766
Middle.cor.PolIIorK4	TRUE	0.00744878	3	267	2	0.00749064	0.666667	REAC:R-HSA-180897	REAC	Vpr-mediated induction of apoptosis by mitochondrial outer membrane permeabilization	13967	2354	REAC:R-HSA-176033	104.122	2.12791
Middle.cor.PolIIorK4	TRUE	0.00900748	12	267	3	0.011236	0.25	REAC:R-HSA-5099900	REAC	WNT5A-dependent internalization of FZD4	13967	2363	REAC:R-HSA-4086400	17.3964	2.0454
Middle.cor.PolIIorK4	TRUE	0.0396905	8	267	2	0.00749064	0.25	REAC:R-HSA-211981	REAC	Xenobiotics	13967	2368	REAC:R-HSA-211897	17.3346	1.40131
